# AlphaScreen profiling of extracellular vesicle-associated platelet, immune, and vascular markers reveals disease-specific signatures in ME/CFS, fibromyalgia, and long COVID

**DOI:** 10.64898/2026.11.10.765688

**Authors:** Maria Ljungström, Esther Masiá, María Jesús Vicent, Elisa Oltra

## Abstract

**Background/Aim:** Myalgic encephalomyelitis/chronic fatigue syndrome (ME/CFS), fibromyalgia (FM), and long COVID (LC-19) are chronic diseases with overlapping clinical features and poorly understood pathophysiology. Increasing evidence suggests the involvement of immune dysregulation, endothelial dysfunction, and altered vascular physiology. Extracellular vesicles (EVs) are key mediators of intercellular communication and are envisioned as sensors of homeostasis and disease. The aim of this study was to determine whether EV marker profiling could provide a basis for the differential diagnosis of ME/CFS, FM and LC-19 and/or patient stratification.

**Methods:** EV-enriched plasma from ME/CFS, FM, cases co-diagnosed with ME/CFS and FM, LC-19 patients, and matched healthy controls (n = 10 per study group) were analyzed. EV concentration and size distribution were assessed by nanoparticle tracking analysis, followed by targeted profiling of EV-associated surface markers via AlphaScreen, including tetraspanins CD9 and CD63, platelet-(CD41/CD61), myeloid-(CD13), immune-(CD74 and CX3CR1), and renin-angiotensin system-associated ACE1 (also known as CD143), and ACE2 surface markers.

**Results:** The studied disease groups presented distinct EV signatures. LC-19 samples exhibited the most pronounced and coordinated alterations, characterized by increased levels of CD9/CD74, CD9/CX3CR1, and CD9/ACE1-positive EVs, along with reduced overall particle concentrations. Notably, platelet-derived CD9/CD41/CD61-positive EVs were significantly elevated in both LC-19 and ME/CFS, as compared to healthy controls, indicating enhanced platelet activation. Immune-associated markers revealed differential pathway activation in LC-19, with CD74-positive EVs reflecting antigen presentation and inflammatory signaling, and CX3CR1-positive EVs indicating altered leukocyte trafficking and vascular interaction. Increased ACE1-positive EVs in LC-19 further suggested a shift toward pro-inflammatory renin-angiotensin signaling.

**Conclusion:** Collectively, these findings support a disease-specific dysregulation of platelet, immune, and vascular pathways. The integrated EV signatures distinguish LC-19 from the related chronic conditions ME/CFS and FM, highlighting the potential of EV-based profiling for differential diagnosis. Our results provide a systems-level perspective on the differential pathophysiology of these disorders and identify EV-associated markers as candidate biomarkers with clinical value.

**Highlight:** Extracellular vesicle profiling identifies disease-specific signatures in ME/CFS, fibromyalgia, and long COVID, enabling highly accurate discrimination of long COVID from clinically overlapping conditions (AUC = 0.914).

**GRAPHICAL ABSTRACT:** 

## Supplementary Tables for "AlphaScreen profiling of extracellular vesicle-associated platelet, immune, and vascular markers reveals disease-specific signatures in ME/CFS, fibromyalgia, and long COVID"

### Sheet: S1_Data
	ME/CFS (n=10)			FM (n=10)			COD (n=10)			LC-19 (n=10)			HC (n=10)
	Mean	SD	Range	Mean	SD	Range	Mean	SD	Range	Mean	SD	Range	Mean	SD	Range
Demographics
Age	54.6	15.99	(19 – 68)	55.22	11.22	(27 – 62)	52.13	5.46	(47 – 64)	47.1	5.8	(38 – 54)	51.3	5.52	45 - 62
BMI	29.47	5.05	(21 - 39.5)	27.54	4.62	(22.4 - 36.4)	26.99	6.2	(18 - 37.5)	N/A	N/A	N/A	24.3	3.27	18.9 - 28.8
Years since disease diagnosis*	13	8.6	(1 – 28)	11.6	13.79	(1 – 45)	10.2	8.87	(1 – 26)	2	1.49	(0 – 5)	N/A	N/A	N/A
Age when diagnosed	41.6	14.77	(17 – 62)	42.89	15	(17 – 57)	40.38	8.63	(25 – 54)	45.1	6.64	(35 – 53)	N/A	N/A	N/A
FIQ Questionnarie
Total FIQ	69.99	14.93	(41.32-90.62)	69.55	21.09	(18.44-89.88)	77.76	9.62	(63.23-89.63)	61.12	20.24	(21.43-92.51)	N/A	N/A	N/A
Function	5.64	2.24	(1.65-8.25)	5.15	2.74	(0-9.9)	7.33	1.78	(3.3-9.9)	5.02	2.89	(0-9.57)	N/A	N/A	N/A
Overall	8.44	1.25	(7.15-10.01)	7.87	1.94	(4.29-10.01)	6.51	1.26	(4.29-8.58)	6.51	2.78	(0-8.58)	N/A	N/A	N/A
Symptoms	8.01	2.71	(1.43-10.01)	5.43	2.5	(1.43-8.58)	7.47	2.12	(4.29-10.01)	6.36	3.36	(1.43-10.01)	N/A	N/A	N/A
MFI Questionnarie
General Fatigue	17.7	3.74	(8-20)	17.4	3.5	(11-20)	19.11	2.03	(14-20)	18	2.36	(14-20)	N/A	N/A	N/A
Physical Fatigue	16.4	4.65	(4-20)	16.8	3.26	(11-20)	18.56	2.3	(14-20)	18.1	2.13	(14-20)	N/A	N/A	N/A
Reduced Activity	14	4.78	(4-20)	17.5	3.27	(10-20)	17.78	3.38	(10-20)	16.9	2.77	(13-20)	N/A	N/A	N/A
Reduced Motivation	12.1	4.33	(5-20)	11	4.29	(4-19)	14.78	3.7	(10-20)	13	4.16	(8-19)	N/A	N/A	N/A
Mental Fatigue	13.8	5.35	(4-20)	16.6	3.44	(9-20)	18.11	2.71	(13-20)	15.1	4.93	(6-20)	N/A	N/A	N/A
SF-36 Questionnarie
Physical Functioning	30.5	13.83	(10-50)	32.5	16.03	(5-45)	26.11	16.54	(0-50)	50.56	26.86	(5-85)	N/A	N/A	N/A
Role Physical	8.2	8.1	(0.75-25.75)	11.6	5.96	(7.25-21)	3.89	5.07	(0.75-14.75)	8.31	7.29	(0.75-21.75)	N/A	N/A	N/A
Bodily Pain	39	21.61	(10-77.5)	35	22.58	(10-80)	27.22	16.7	(10-55)	50.83	26.98	(10-87.5)	N/A	N/A	N/A
General Health	30	12.25	(10-50)	24	12.43	(5-35)	11.67	11.18	(0-30)	27.78	15.23	(5-45)	N/A	N/A	N/A
Vitality	25.5	14.03	(10-50)	23.5	16.67	(10-30)	13.33	5.59	(10-25)	23.89	16.35	(10-60)	N/A	N/A	N/A
Social Functioning	33.5	28.9	(0-90)	37.5	32.55	(0-90)	38.06	21.64	(0-70)	54.72	25.99	(10-90)	N/A	N/A	N/A
Role Emotional	24.67	8.48	(9.67-36.67)	22.3	14.72	(0.67-36.67)	21.44	15.52	(0.67-36.67)	25.7	11.66	(0.67-36.67)	N/A	N/A	N/A
Mental Health	52.4	20.95	(28-84)	43.6	16.38	(24-68)	43.56	23.62	(16-72)	55.11	20.57	(12-80)	N/A	N/A	N/A

### Sheet: S1_Raw Demographics
ME/CFS
	FIB004	FIB051	FIB052	FIB058	FIB059	FIB067	FIB084	FIB113	FIB120	FIB129
Age	65	56	68	62	59	19	32	63	59	63
BMI	29.4	28.6	25.8	28.2	21	26	39.5	30.5	34.5	31.2
Years since disease onset or diagnosis	16	8	20	28	6	2	15	1	15	19
Age they were when disease onset or diagnosis	49	48	48	34	53	17	17	62	44	44
FM
	FIB002	FIB034	FIB040	FIB053	FIB060	FIB070	FIB138	FIB144	FIB146	FIB089
Age	62	59		62	62	50	59	57	27	59
BMI	22.4	25.3	31.6	26.7	25	25.3	33.5	36.4	25.2	24
Years since disease onset or diagnosis	45	2	5	5	11	14	3	5	1	25
Age they were when disease onset or diagnosis	17	57		57	51	36	56	52	26	34
COD
	FIB005	FIB078	FIB092	FIB096	FIB108	FIB114	FIB116	FIB118	FIB126	FIB132
Age		53	47	50	49		64	48	55	51
BMI	26.1	18.4	18	32.5	30.5	37.5	30.1	29.4	23.7	23.7
Years since disease onset or diagnosis	1	11	9	3	5	7	26	23	1	16
Age they were when disease onset or diagnosis		42	38	47	44		38	25	54	35
LC
	83	84	85	86	89	93	107	108	109	111
Age	54	51	46	50	46	53	52	38	41	40
BMI
Years since disease onset or diagnosis	1	1	2	0	3	1	3	1	3	5
Age they were when disease onset or diagnosis	53	50	44	50	43	52	49	37	38	35
HC
	HC01	HC02	HC03	HC04	HC05	HC06	HC07	HC08	HC09	HC10
Age	45	56	55	52	46	50	62	46	47	54
BMI	27.5	22.3	18.9	26	26.2	21.9	28.8	24.5	20.4	26.5

### Sheet: S1_Raw Questionnaires
ME/CFS
	FIB004	FIB051	FIB052	FIB058	FIB059	FIB067	FIB084	FIB113	fib120	FIB129
Total FIQ	82.86	90.62	67.57	41.32	64.41	79.99	60.09	86.08	60.7	66.24
Function	6.27	6.6	6.27	3.3	8.25	7.26	1.65	7.92	2.97	5.94
Overall	8.58	10.01	7.15	10.01	7.15	8.58	10.01	7.15	8.58	7.15
Symptoms	10.01	10.01	7.15	10.01	10.01	7.15	1.43	10.01	7.15	7.15
General Fatigue	20	8	17	19	17	20	16	20	20	20
Physical Fatigue	17	4	17	18	20	18	15	16	20	19
Reduced Activity	17	4	11	11	20	19	13	18	14	13
Reduced Motivation	15	8	9	5	10	12	13	13	20	16
Mental Fatigue	13	7	13	4	20	19	12	13	18	19
Physical Functioning	10	40	25	25	20	50	50	15	35	35
Role Physical	0.75	7	1.5	25.75	0.75	8	14.75	1.5	7.75	14.25
Bodily Pain	32.5	20	32.5	55	42.5	22.5	67.5	10	30	77.5
General Health	30	10	35	25	15	35	50	30	45	25
Vitality	15	10	30	20	20	25	50	50	15	20
Social Functioning	22.5	0	67.5	90	22.5	10	57.5	10	32.5	22.5
Role Emotional	9.66667	26.6667	27.6667	36.6667	36.3333	26.6667	27.6667	18	18.6667	18.6667
Mental Health	28	28	64	84	76	28	56	60	36	64
FM
	FIB002	FIB034	FIB040	FIB053	FIB060	FIB070	FIB089	FIB138	FIB144	FIB146
Total FIQ	18.44	69.91	81.8	65.46	50.41	89.88	77.82	78.57	82.79	80.39
Function	0	9.9	6.93	7.59	2.97	4.29	4.95	6.27	3.63	4.95
Overall	10.01	4.29	7.15	5.72	10.01	10.01	7.15	8.58	8.58	7.15
Symptoms	1.43	5.72	5.72	7.15	1.43	8.58	5.72	5.72	8.58	4.29
General Fatigue	12	16	11	19	20	20	16	20	20	20
Physical Fatigue	11	16	12	19	16	20	20	20	16	18
Reduced Activity	10	20	16	16	20	19	19	20	15	20
Reduced Motivation	8	13	7	4	8	14	12	13	12	19
Mental Fatigue	9	18	13	16	20	18	19	19	15	19
Physical Functioning	60	45	35	15	45	30	25	40	5	25
Role Physical	21.75	7.25	7.5	7.5	15.25	14	7.25	21	7.25	7.25
Bodily Pain	67.5	20	32.5	32.5	80	10	32.5	32.5	10	32.5
General Health	45	10	30	25	25	30	35	25	5	10
Vitality	65	10	25	30	25	15	10	30	15	10
Social Functioning	90	60	22.5	35	90	32.5	0	22.5	0	22.5
Role Emotional	36.6667	36.6667	1.33333	36.6667	36.6667	18.6667	0.666667	27.3333	9.33333	19
Mental Health	64	60	28	68	52	24	32	36	28	44
COD
	FIB005	FIB078	FIB092	FIB096	FIB108	FIB114	FIB116	FIB118	FIB126	FIB132
Total FIQ	94.31		63.23	79.23	78.79	89.63	78.93	70.56	73.99	71.17
Function	8.58		6.93	6.93	7.92	9.9	7.92	7.26	7.26	3.3
Overall	5.72		7.15	7.15	7.15	5.72	4.29	7.15	5.72	8.58
Symptoms	10.01		7.15	7.15	5.72	10.01	5.72	7.15	10.01	4.29
General Fatigue	20		18	20	20	20	20	20	20	14
Physical Fatigue	20		17	20	20	16	20	20	20	14
Reduced Activity	20		16	20	18	20	16	20	20	10
Reduced Motivation	20		13	17	15	10	20	14	14	10
Mental Fatigue	20		19	20	19	20	20	14	18	13
Physical Functioning	10		50	20	30	0	25	30	20	50
Role Physical	0.75		1	0.75	0.75	0.75	7.75	7.75	0.75	14.75
Bodily Pain	10		55	20	42.5	10	32.5	42.5	10	22.5
General Health	20		10	0	0	20	0	30	20	5
Vitality	10		10	10	15	10	10	10	20	25
Social Functioning	40		70	22.5	22.5	40	0	32.5	57.5	57.5
Role Emotional	0.666667		36.6667	18	9.33333	18.6667	0.666667	36.6667	35.6667	36.6667
Mental Health	16		68	24	24	56	16	72	68	48
LC
	LONGCOVID065	LONGCOVID066	LONGCOVID067	LONGCOVID069	LONGCOVID071	LONGCOVID074	LONGCOVID078	LONGCOVID079	LONGCOVID080	LONGCOVID082
Total FIQ	50.47	49.38	21.43	81.43	59.87	63.29		64.5	67.16	92.51
Function	2.31	5.94	0	6.27	4.29	5.28		3.63	9.57	7.92
Overall	7.15	5.72	0	8.58	5.72	5.72		8.58	8.58	8.58
Symptoms	10.01	5.72	1.43	8.58	2.86	4.29		4.29	10.01	10.01
General Fatigue	18	20	14	20	17	15	20	20	20	16
Physical Fatigue	20	16	14	20	18	19	18	20	20	16
Reduced Activity	15	14	14	19	13	19	20	19	20	16
Reduced Motivation	9	11	9	10	13	8	16	19	17	18
Mental Fatigue	20	7	6	20	16	17	14	18	18	15
Physical Functioning	60	70	85	30	75	50		60	5	20
Role Physical	1	7.5	21.75	7.25	14.5	14.25		0.75	0.75	7
Bodily Pain	77.5	55	87.5	32.5	77.5	42.5		55	20	10
General Health	45	40	45	20	25	40		5	10	20
Vitality	30	25	60	10	20	35		10	10	15
Social Functioning	42.5	32.5	90	57.5	57.5	45		10	90	67.5
Role Emotional	27.6667	36.6667	36.6667	27.3333	27.6667	19.3333		18.6667	36.6667	0.666667
Mental Health	72	64	80	56	52	56		36	68	12

### Sheet: S1_RawData_Demographics
group	patient_id	Age	BMI	YearsSinceDiagnosis	AgeAtDiagnosis
ME/CFS	FIB004	65	29.4	16	49
ME/CFS	FIB051	56	28.6	8	48
ME/CFS	FIB052	68	25.8	20	48
ME/CFS	FIB058	62	28.2	28	34
ME/CFS	FIB059	59	21	6	53
ME/CFS	FIB067	19	26	2	17
ME/CFS	FIB084	32	39.5	15	17
ME/CFS	FIB113	63	30.5	1	62
ME/CFS	FIB120	59	34.5	15	44
ME/CFS	FIB129	63	31.2	19	44
FM	FIB002	62	22.4	45	17
FM	FIB034	59	25.3	2	57
FM	FIB040		31.6	5
FM	FIB053	62	26.7	5	57
FM	FIB060	62	25	11	51
FM	FIB070	50	25.3	14	36
FM	FIB138	59	33.5	3	56
FM	FIB144	57	36.4	5	52
FM	FIB146	27	25.2	1	26
FM	FIB089	59	24	25	34
COD	FIB005		26.1	1
COD	FIB078	53	18.4	11	42
COD	FIB092	47	18	9	38
COD	FIB096	50	32.5	3	47
COD	FIB108	49	30.5	5	44
COD	FIB114		37.5	7
COD	FIB116	64	30.1	26	38
COD	FIB118	48	29.4	23	25
COD	FIB126	55	23.7	1	54
COD	FIB132	51	23.7	16	35
LC	83	54		1	53
LC	84	51		1	50
LC	85	46		2	44
LC	86	50		0	50
LC	89	46		3	43
LC	93	53		1	52
LC	107	52		3	49
LC	108	38		1	37
LC	109	41		3	38
LC	111	40		5	35
HC	HC01	45	27.5
HC	HC02	56	22.3
HC	HC03	55	18.9
HC	HC04	52	26
HC	HC05	46	26.2
HC	HC06	50	21.9
HC	HC07	62	28.8
HC	HC08	46	24.5
HC	HC09	47	20.4
HC	HC10	54	26.5

### Sheet: S1_RawData_Questionnaires
group	patient_id	TotalFIQ	Function	Overall	Symptoms	GeneralFatigue	PhysicalFatigue	ReducedActivity	ReducedMotivation	MentalFatigue	PhysicalFunctioning	RolePhysical	BodilyPain	GeneralHealth	Vitality	SocialFunctioning	RoleEmotional	MentalHealth
ME/CFS	FIB004	82.86	6.27	8.58	10.01	20	17	17	15	13	10	0.75	32.5	30	15	22.5	9.66667	28
ME/CFS	FIB051	90.62	6.6	10.01	10.01	8	4	4	8	7	40	7	20	10	10	0	26.6667	28
ME/CFS	FIB052	67.57	6.27	7.15	7.15	17	17	11	9	13	25	1.5	32.5	35	30	67.5	27.6667	64
ME/CFS	FIB058	41.32	3.3	10.01	10.01	19	18	11	5	4	25	25.75	55	25	20	90	36.6667	84
ME/CFS	FIB059	64.41	8.25	7.15	10.01	17	20	20	10	20	20	0.75	42.5	15	20	22.5	36.3333	76
ME/CFS	FIB067	79.99	7.26	8.58	7.15	20	18	19	12	19	50	8	22.5	35	25	10	26.6667	28
ME/CFS	FIB084	60.09	1.65	10.01	1.43	16	15	13	13	12	50	14.75	67.5	50	50	57.5	27.6667	56
ME/CFS	FIB113	86.08	7.92	7.15	10.01	20	16	18	13	13	15	1.5	10	30	50	10	18	60
ME/CFS	fib120	60.7	2.97	8.58	7.15	20	20	14	20	18	35	7.75	30	45	15	32.5	18.6667	36
ME/CFS	FIB129	66.24	5.94	7.15	7.15	20	19	13	16	19	35	14.25	77.5	25	20	22.5	18.6667	64
FM	FIB002	18.44	0	10.01	1.43	12	11	10	8	9	60	21.75	67.5	45	65	90	36.6667	64
FM	FIB034	69.91	9.9	4.29	5.72	16	16	20	13	18	45	7.25	20	10	10	60	36.6667	60
FM	FIB040	81.8	6.93	7.15	5.72	11	12	16	7	13	35	7.5	32.5	30	25	22.5	1.33333	28
FM	FIB053	65.46	7.59	5.72	7.15	19	19	16	4	16	15	7.5	32.5	25	30	35	36.6667	68
FM	FIB060	50.41	2.97	10.01	1.43	20	16	20	8	20	45	15.25	80	25	25	90	36.6667	52
FM	FIB070	89.88	4.29	10.01	8.58	20	20	19	14	18	30	14	10	30	15	32.5	18.6667	24
FM	FIB089	77.82	4.95	7.15	5.72	16	20	19	12	19	25	7.25	32.5	35	10	0	0.666667	32
FM	FIB138	78.57	6.27	8.58	5.72	20	20	20	13	19	40	21	32.5	25	30	22.5	27.3333	36
FM	FIB144	82.79	3.63	8.58	8.58	20	16	15	12	15	5	7.25	10	5	15	0	9.33333	28
FM	FIB146	80.39	4.95	7.15	4.29	20	18	20	19	19	25	7.25	32.5	10	10	22.5	19	44
COD	FIB005	94.31	8.58	5.72	10.01	20	20	20	20	20	10	0.75	10	20	10	40	0.666667	16
COD	FIB078
COD	FIB092	63.23	6.93	7.15	7.15	18	17	16	13	19	50	1	55	10	10	70	36.6667	68
COD	FIB096	79.23	6.93	7.15	7.15	20	20	20	17	20	20	0.75	20	0	10	22.5	18	24
COD	FIB108	78.79	7.92	7.15	5.72	20	20	18	15	19	30	0.75	42.5	0	15	22.5	9.33333	24
COD	FIB114	89.63	9.9	5.72	10.01	20	16	20	10	20	0	0.75	10	20	10	40	18.6667	56
COD	FIB116	78.93	7.92	4.29	5.72	20	20	16	20	20	25	7.75	32.5	0	10	0	0.666667	16
COD	FIB118	70.56	7.26	7.15	7.15	20	20	20	14	14	30	7.75	42.5	30	10	32.5	36.6667	72
COD	FIB126	73.99	7.26	5.72	10.01	20	20	20	14	18	20	0.75	10	20	20	57.5	35.6667	68
COD	FIB132	71.17	3.3	8.58	4.29	14	14	10	10	13	50	14.75	22.5	5	25	57.5	36.6667	48
LC	LONGCOVID065	50.47	2.31	7.15	10.01	18	20	15	9	20	60	1	77.5	45	30	42.5	27.6667	72
LC	LONGCOVID066	49.38	5.94	5.72	5.72	20	16	14	11	7	70	7.5	55	40	25	32.5	36.6667	64
LC	LONGCOVID067	21.43	0	0	1.43	14	14	14	9	6	85	21.75	87.5	45	60	90	36.6667	80
LC	LONGCOVID069	81.43	6.27	8.58	8.58	20	20	19	10	20	30	7.25	32.5	20	10	57.5	27.3333	56
LC	LONGCOVID071	59.87	4.29	5.72	2.86	17	18	13	13	16	75	14.5	77.5	25	20	57.5	27.6667	52
LC	LONGCOVID074	63.29	5.28	5.72	4.29	15	19	19	8	17	50	14.25	42.5	40	35	45	19.3333	56
LC	LONGCOVID078					20	18	20	16	14
LC	LONGCOVID079	64.5	3.63	8.58	4.29	20	20	19	19	18	60	0.75	55	5	10	10	18.6667	36
LC	LONGCOVID080	67.16	9.57	8.58	10.01	20	20	20	17	18	5	0.75	20	10	10	90	36.6667	68
LC	LONGCOVID082	92.51	7.92	8.58	10.01	16	16	16	18	15	20	7	10	20	15	67.5	0.666667	12

### Sheet: S1_Demo_Omnibus_tests
Variable	Groups	Test	Stat	StatValue	p_raw	p_FDR	significant_FDR<0.05	EffectSize	EffectValue	Shapiro_p (per group)	Levene_p	n_used	k_groups
Age	ME/CFS, FM, COD, LC, HC	Kruskal-Wallis	H	11.586	0.0207096	0.0414193	TRUE	epsilon2	0.181	ME/CFS=0.002; FM=0.000; COD=0.078; LC=0.270; HC=0.389	0.5521	47	5
BMI	ME/CFS, FM, COD, HC	ANOVA	F	1.899	0.14729	0.196386	FALSE	eta2	0.137	ME/CFS=0.868; FM=0.053; COD=0.768; HC=0.646	0.4298	40	4
YearsSinceDiagnosis	ME/CFS, FM, COD, LC	Kruskal-Wallis	H	11.84	0.00795316	0.0318126	TRUE	epsilon2	0.246	ME/CFS=0.693; FM=0.004; COD=0.199; LC=0.215	0.1719	40	4
AgeAtDiagnosis	ME/CFS, FM, COD, LC	ANOVA	F	0.265	0.850011	0.850011	FALSE	eta2	0.024	ME/CFS=0.126; FM=0.110; COD=0.965; LC=0.216	0.3234	37	4

### Sheet: S1_Demo_PostHoc_Age
Unnamed: 0	COD	FM	HC	LC	ME/CFS
COD	1	0.332175	0.783474	0.341924	0.227745
FM	0.332175	1	0.227745	0.0505394	0.783474
HC	0.783474	0.227745	1	0.423897	0.163172
LC	0.341924	0.0505394	0.423897	1	0.0344541
ME/CFS	0.227745	0.783474	0.163172	0.0344541	1

### Sheet: S1_Demo_PostHoc_BMI
Unnamed: 0	group1	group2	meandiff	p-adj	lower	upper	reject
0	COD	FM	0.55	0.9943	-5.3484	6.4484	FALSE
1	COD	HC	-2.69	0.6134	-8.5884	3.2084	FALSE
2	COD	ME/CFS	2.48	0.6723	-3.4184	8.3784	FALSE
3	FM	HC	-3.24	0.4601	-9.1384	2.6584	FALSE
4	FM	ME/CFS	1.93	0.8145	-3.9684	7.8284	FALSE
5	HC	ME/CFS	5.17	0.1033	-0.7284	11.0684	FALSE

### Sheet: S1_D_PostHoc_YearsSinceDiagnosi
Unnamed: 0	COD	FM	LC	ME/CFS
COD	1	0.923338	0.0306179	0.586082
FM	0.923338	1	0.0306179	0.586082
LC	0.0306179	0.0306179	1	0.00785209
ME/CFS	0.586082	0.586082	0.00785209	1

### Sheet: S1_Quest_PostHoc_BodilyPain
Unnamed: 0	COD	FM	LC	ME/CFS
COD	1	0.60563	0.297475	0.489983
FM	0.60563	1	0.489983	0.706445
LC	0.297475	0.489983	1	0.489983
ME/CFS	0.489983	0.706445	0.489983	1

### Sheet: S1_Quest_PostHoc_GeneralHealth
Unnamed: 0	group1	group2	meandiff	p-adj	lower	upper	reject
0	COD	FM	12.3333	0.176	-3.5862	28.2529	FALSE
1	COD	LC	16.1111	0.0543	-0.222	32.4442	FALSE
2	COD	ME/CFS	18.3333	0.0188	2.4138	34.2529	TRUE
3	FM	LC	3.7778	0.918	-12.1418	19.6973	FALSE
4	FM	ME/CFS	6	0.724	-9.4949	21.4949	FALSE
5	LC	ME/CFS	2.2222	0.9814	-13.6973	18.1418	FALSE

### Sheet: S1_Quest_PostHoc_Vitality
Unnamed: 0	COD	FM	LC	ME/CFS
COD	1	0.152534	0.152534	0.118522
FM	0.152534	1	0.983975	0.730237
LC	0.152534	0.983975	1	0.730237
ME/CFS	0.118522	0.730237	0.730237	1

### Sheet: S1_Q_PostHoc_SocialFunctioning
Unnamed: 0	group1	group2	meandiff	p-adj	lower	upper	reject
0	COD	FM	-0.5556	1	-35.0067	33.8956	FALSE
1	COD	LC	16.6667	0.5856	-18.6794	52.0128	FALSE
2	COD	ME/CFS	-4.5556	0.9841	-39.0067	29.8956	FALSE
3	FM	LC	17.2222	0.5384	-17.2289	51.6733	FALSE
4	FM	ME/CFS	-4	0.9882	-37.5323	29.5323	FALSE
5	LC	ME/CFS	-21.2222	0.3581	-55.6733	13.2289	FALSE

### Sheet: S1_Q_PostHoc_RoleEmotional
Unnamed: 0	COD	FM	LC	ME/CFS
COD	1	0.870247	0.870247	0.870247
FM	0.870247	1	0.870247	0.870247
LC	0.870247	0.870247	1	0.870247
ME/CFS	0.870247	0.870247	0.870247	1

### Sheet: S1_Q_PostHoc_MentalHealth
Unnamed: 0	group1	group2	meandiff	p-adj	lower	upper	reject
0	COD	FM	0.0444	1	-25.3264	25.4153	FALSE
1	COD	LC	11.5556	0.6317	-14.4744	37.5855	FALSE
2	COD	ME/CFS	8.8444	0.7828	-16.5264	34.2153	FALSE
3	FM	LC	11.5111	0.6154	-13.8597	36.882	FALSE
4	FM	ME/CFS	8.8	0.7714	-15.8942	33.4942	FALSE
5	LC	ME/CFS	-2.7111	0.9915	-28.082	22.6597	FALSE

### Sheet: S2
prefix	group	size_nm	concentration	n_samples
C	COD	0.5	0	9
C	COD	1.5	0	9
C	COD	2.5	0	9
C	COD	3.5	0	9
C	COD	4.5	0	9
C	COD	5.5	0	9
C	COD	6.5	0	9
C	COD	7.5	0	9
C	COD	8.5	0	9
C	COD	9.5	0	9
C	COD	10.5	0	9
C	COD	11.5	0	9
C	COD	12.5	0	9
C	COD	13.5	0	9
C	COD	14.5	0	9
C	COD	15.5	0	9
C	COD	16.5	0	9
C	COD	17.5	0	9
C	COD	18.5	0.0372376	9
C	COD	19.5	0.595802	9
C	COD	20.5	3.07041	9
C	COD	21.5	13.6764	9
C	COD	22.5	52.803	9
C	COD	23.5	174.34	9
C	COD	24.5	497.139	9
C	COD	25.5	1242.08	9
C	COD	26.5	2753.28	9
C	COD	27.5	5485.68	9
C	COD	28.5	9943.86	9
C	COD	29.5	16586.5	9
C	COD	30.5	25730.5	9
C	COD	31.5	37499.1	9
C	COD	32.5	51837.6	9
C	COD	33.5	68604.7	9
C	COD	34.5	87703.8	9
C	COD	35.5	109203	9
C	COD	36.5	133380	9
C	COD	37.5	160638	9
C	COD	38.5	191257	9
C	COD	39.5	225081	9
C	COD	40.5	261284	9
C	COD	41.5	298446	9
C	COD	42.5	334989	9
C	COD	43.5	369799	9
C	COD	44.5	402674	9
C	COD	45.5	434326	9
C	COD	46.5	465973	9
C	COD	47.5	498816	9
C	COD	48.5	533702	9
C	COD	49.5	571092	9
C	COD	50.5	611255	9
C	COD	51.5	654489	9
C	COD	52.5	701258	9
C	COD	53.5	752163	9
C	COD	54.5	807785	9
C	COD	55.5	868466	9
C	COD	56.5	934109	9
C	COD	57.5	1.00407e+06	9
C	COD	58.5	1.07714e+06	9
C	COD	59.5	1.15173e+06	9
C	COD	60.5	1.22598e+06	9
C	COD	61.5	1.29802e+06	9
C	COD	62.5	1.36618e+06	9
C	COD	63.5	1.42908e+06	9
C	COD	64.5	1.48573e+06	9
C	COD	65.5	1.53555e+06	9
C	COD	66.5	1.57835e+06	9
C	COD	67.5	1.61426e+06	9
C	COD	68.5	1.64369e+06	9
C	COD	69.5	1.66729e+06	9
C	COD	70.5	1.68586e+06	9
C	COD	71.5	1.70031e+06	9
C	COD	72.5	1.71162e+06	9
C	COD	73.5	1.72073e+06	9
C	COD	74.5	1.72848e+06	9
C	COD	75.5	1.73555e+06	9
C	COD	76.5	1.74234e+06	9
C	COD	77.5	1.74907e+06	9
C	COD	78.5	1.75582e+06	9
C	COD	79.5	1.76266e+06	9
C	COD	80.5	1.76971e+06	9
C	COD	81.5	1.7772e+06	9
C	COD	82.5	1.78544e+06	9
C	COD	83.5	1.79479e+06	9
C	COD	84.5	1.80559e+06	9
C	COD	85.5	1.81814e+06	9
C	COD	86.5	1.8327e+06	9
C	COD	87.5	1.84946e+06	9
C	COD	88.5	1.86857e+06	9
C	COD	89.5	1.89018e+06	9
C	COD	90.5	1.91441e+06	9
C	COD	91.5	1.94143e+06	9
C	COD	92.5	1.97141e+06	9
C	COD	93.5	2.00457e+06	9
C	COD	94.5	2.04114e+06	9
C	COD	95.5	2.08136e+06	9
C	COD	96.5	2.12546e+06	9
C	COD	97.5	2.1736e+06	9
C	COD	98.5	2.22594e+06	9
C	COD	99.5	2.28253e+06	9
C	COD	100.5	2.34336e+06	9
C	COD	101.5	2.4084e+06	9
C	COD	102.5	2.47756e+06	9
C	COD	103.5	2.55075e+06	9
C	COD	104.5	2.62792e+06	9
C	COD	105.5	2.70903e+06	9
C	COD	106.5	2.79408e+06	9
C	COD	107.5	2.8831e+06	9
C	COD	108.5	2.97605e+06	9
C	COD	109.5	3.07285e+06	9
C	COD	110.5	3.17325e+06	9
C	COD	111.5	3.27683e+06	9
C	COD	112.5	3.38297e+06	9
C	COD	113.5	3.49085e+06	9
C	COD	114.5	3.5995e+06	9
C	COD	115.5	3.70785e+06	9
C	COD	116.5	3.81472e+06	9
C	COD	117.5	3.91887e+06	9
C	COD	118.5	4.01901e+06	9
C	COD	119.5	4.11367e+06	9
C	COD	120.5	4.2013e+06	9
C	COD	121.5	4.28019e+06	9
C	COD	122.5	4.34856e+06	9
C	COD	123.5	4.40471e+06	9
C	COD	124.5	4.44716e+06	9
C	COD	125.5	4.47487e+06	9
C	COD	126.5	4.48739e+06	9
C	COD	127.5	4.48495e+06	9
C	COD	128.5	4.46852e+06	9
C	COD	129.5	4.43968e+06	9
C	COD	130.5	4.40052e+06	9
C	COD	131.5	4.3534e+06	9
C	COD	132.5	4.30076e+06	9
C	COD	133.5	4.24497e+06	9
C	COD	134.5	4.18813e+06	9
C	COD	135.5	4.13202e+06	9
C	COD	136.5	4.07804e+06	9
C	COD	137.5	4.02722e+06	9
C	COD	138.5	3.98027e+06	9
C	COD	139.5	3.93757e+06	9
C	COD	140.5	3.89931e+06	9
C	COD	141.5	3.86544e+06	9
C	COD	142.5	3.83578e+06	9
C	COD	143.5	3.81003e+06	9
C	COD	144.5	3.78779e+06	9
C	COD	145.5	3.76859e+06	9
C	COD	146.5	3.75192e+06	9
C	COD	147.5	3.73719e+06	9
C	COD	148.5	3.72383e+06	9
C	COD	149.5	3.71124e+06	9
C	COD	150.5	3.69881e+06	9
C	COD	151.5	3.68598e+06	9
C	COD	152.5	3.67223e+06	9
C	COD	153.5	3.65707e+06	9
C	COD	154.5	3.64009e+06	9
C	COD	155.5	3.62097e+06	9
C	COD	156.5	3.59945e+06	9
C	COD	157.5	3.57534e+06	9
C	COD	158.5	3.54855e+06	9
C	COD	159.5	3.51903e+06	9
C	COD	160.5	3.48682e+06	9
C	COD	161.5	3.45197e+06	9
C	COD	162.5	3.41462e+06	9
C	COD	163.5	3.3749e+06	9
C	COD	164.5	3.333e+06	9
C	COD	165.5	3.28911e+06	9
C	COD	166.5	3.24344e+06	9
C	COD	167.5	3.1962e+06	9
C	COD	168.5	3.14762e+06	9
C	COD	169.5	3.09792e+06	9
C	COD	170.5	3.04733e+06	9
C	COD	171.5	2.99606e+06	9
C	COD	172.5	2.94431e+06	9
C	COD	173.5	2.89226e+06	9
C	COD	174.5	2.8401e+06	9
C	COD	175.5	2.78797e+06	9
C	COD	176.5	2.73603e+06	9
C	COD	177.5	2.6844e+06	9
C	COD	178.5	2.63321e+06	9
C	COD	179.5	2.58256e+06	9
C	COD	180.5	2.53257e+06	9
C	COD	181.5	2.48334e+06	9
C	COD	182.5	2.43498e+06	9
C	COD	183.5	2.38758e+06	9
C	COD	184.5	2.34126e+06	9
C	COD	185.5	2.29612e+06	9
C	COD	186.5	2.25225e+06	9
C	COD	187.5	2.20976e+06	9
C	COD	188.5	2.16872e+06	9
C	COD	189.5	2.12923e+06	9
C	COD	190.5	2.09135e+06	9
C	COD	191.5	2.05514e+06	9
C	COD	192.5	2.02066e+06	9
C	COD	193.5	1.98794e+06	9
C	COD	194.5	1.95699e+06	9
C	COD	195.5	1.92784e+06	9
C	COD	196.5	1.90045e+06	9
C	COD	197.5	1.87481e+06	9
C	COD	198.5	1.85088e+06	9
C	COD	199.5	1.82857e+06	9
C	COD	200.5	1.80781e+06	9
C	COD	201.5	1.7885e+06	9
C	COD	202.5	1.7705e+06	9
C	COD	203.5	1.75368e+06	9
C	COD	204.5	1.73787e+06	9
C	COD	205.5	1.72289e+06	9
C	COD	206.5	1.70857e+06	9
C	COD	207.5	1.69471e+06	9
C	COD	208.5	1.68111e+06	9
C	COD	209.5	1.66758e+06	9
C	COD	210.5	1.65393e+06	9
C	COD	211.5	1.64e+06	9
C	COD	212.5	1.62564e+06	9
C	COD	213.5	1.61071e+06	9
C	COD	214.5	1.59511e+06	9
C	COD	215.5	1.57878e+06	9
C	COD	216.5	1.56167e+06	9
C	COD	217.5	1.54376e+06	9
C	COD	218.5	1.52507e+06	9
C	COD	219.5	1.50564e+06	9
C	COD	220.5	1.48552e+06	9
C	COD	221.5	1.4648e+06	9
C	COD	222.5	1.44356e+06	9
C	COD	223.5	1.4219e+06	9
C	COD	224.5	1.39992e+06	9
C	COD	225.5	1.37772e+06	9
C	COD	226.5	1.35539e+06	9
C	COD	227.5	1.333e+06	9
C	COD	228.5	1.31064e+06	9
C	COD	229.5	1.28836e+06	9
C	COD	230.5	1.26621e+06	9
C	COD	231.5	1.24423e+06	9
C	COD	232.5	1.22243e+06	9
C	COD	233.5	1.20083e+06	9
C	COD	234.5	1.17942e+06	9
C	COD	235.5	1.15821e+06	9
C	COD	236.5	1.13719e+06	9
C	COD	237.5	1.11634e+06	9
C	COD	238.5	1.09565e+06	9
C	COD	239.5	1.07513e+06	9
C	COD	240.5	1.05475e+06	9
C	COD	241.5	1.03452e+06	9
C	COD	242.5	1.01443e+06	9
C	COD	243.5	994506	9
C	COD	244.5	974739	9
C	COD	245.5	955146	9
C	COD	246.5	935739	9
C	COD	247.5	916535	9
C	COD	248.5	897549	9
C	COD	249.5	878800	9
C	COD	250.5	860307	9
C	COD	251.5	842089	9
C	COD	252.5	824169	9
C	COD	253.5	806568	9
C	COD	254.5	789307	9
C	COD	255.5	772407	9
C	COD	256.5	755888	9
C	COD	257.5	739763	9
C	COD	258.5	724045	9
C	COD	259.5	708740	9
C	COD	260.5	693846	9
C	COD	261.5	679358	9
C	COD	262.5	665266	9
C	COD	263.5	651553	9
C	COD	264.5	638203	9
C	COD	265.5	625196	9
C	COD	266.5	612514	9
C	COD	267.5	600143	9
C	COD	268.5	588075	9
C	COD	269.5	576305	9
C	COD	270.5	564840	9
C	COD	271.5	553690	9
C	COD	272.5	542878	9
C	COD	273.5	532430	9
C	COD	274.5	522381	9
C	COD	275.5	512769	9
C	COD	276.5	503634	9
C	COD	277.5	495018	9
C	COD	278.5	486959	9
C	COD	279.5	479491	9
C	COD	280.5	472641	9
C	COD	281.5	466428	9
C	COD	282.5	460859	9
C	COD	283.5	455928	9
C	COD	284.5	451619	9
C	COD	285.5	447899	9
C	COD	286.5	444726	9
C	COD	287.5	442044	9
C	COD	288.5	439788	9
C	COD	289.5	437885	9
C	COD	290.5	436256	9
C	COD	291.5	434821	9
C	COD	292.5	433500	9
C	COD	293.5	432216	9
C	COD	294.5	430896	9
C	COD	295.5	429477	9
C	COD	296.5	427904	9
C	COD	297.5	426131	9
C	COD	298.5	424122	9
C	COD	299.5	421850	9
C	COD	300.5	419296	9
C	COD	301.5	416451	9
C	COD	302.5	413306	9
C	COD	303.5	409862	9
C	COD	304.5	406119	9
C	COD	305.5	402082	9
C	COD	306.5	397755	9
C	COD	307.5	393146	9
C	COD	308.5	388262	9
C	COD	309.5	383113	9
C	COD	310.5	377711	9
C	COD	311.5	372070	9
C	COD	312.5	366208	9
C	COD	313.5	360147	9
C	COD	314.5	353912	9
C	COD	315.5	347532	9
C	COD	316.5	341042	9
C	COD	317.5	334478	9
C	COD	318.5	327879	9
C	COD	319.5	321285	9
C	COD	320.5	314738	9
C	COD	321.5	308278	9
C	COD	322.5	301944	9
C	COD	323.5	295771	9
C	COD	324.5	289790	9
C	COD	325.5	284027	9
C	COD	326.5	278501	9
C	COD	327.5	273225	9
C	COD	328.5	268207	9
C	COD	329.5	263444	9
C	COD	330.5	258930	9
C	COD	331.5	254649	9
C	COD	332.5	250581	9
C	COD	333.5	246700	9
C	COD	334.5	242976	9
C	COD	335.5	239375	9
C	COD	336.5	235861	9
C	COD	337.5	232397	9
C	COD	338.5	228948	9
C	COD	339.5	225482	9
C	COD	340.5	221967	9
C	COD	341.5	218381	9
C	COD	342.5	214703	9
C	COD	343.5	210922	9
C	COD	344.5	207034	9
C	COD	345.5	203040	9
C	COD	346.5	198950	9
C	COD	347.5	194779	9
C	COD	348.5	190548	9
C	COD	349.5	186282	9
C	COD	350.5	182009	9
C	COD	351.5	177757	9
C	COD	352.5	173555	9
C	COD	353.5	169431	9
C	COD	354.5	165408	9
C	COD	355.5	161509	9
C	COD	356.5	157751	9
C	COD	357.5	154147	9
C	COD	358.5	150706	9
C	COD	359.5	147432	9
C	COD	360.5	144327	9
C	COD	361.5	141391	9
C	COD	362.5	138617	9
C	COD	363.5	136002	9
C	COD	364.5	133539	9
C	COD	365.5	131222	9
C	COD	366.5	129044	9
C	COD	367.5	127001	9
C	COD	368.5	125087	9
C	COD	369.5	123302	9
C	COD	370.5	121642	9
C	COD	371.5	120110	9
C	COD	372.5	118708	9
C	COD	373.5	117440	9
C	COD	374.5	116312	9
C	COD	375.5	115331	9
C	COD	376.5	114505	9
C	COD	377.5	113844	9
C	COD	378.5	113356	9
C	COD	379.5	113051	9
C	COD	380.5	112937	9
C	COD	381.5	113022	9
C	COD	382.5	113311	9
C	COD	383.5	113807	9
C	COD	384.5	114508	9
C	COD	385.5	115409	9
C	COD	386.5	116501	9
C	COD	387.5	117767	9
C	COD	388.5	119187	9
C	COD	389.5	120732	9
C	COD	390.5	122367	9
C	COD	391.5	124053	9
C	COD	392.5	125742	9
C	COD	393.5	127386	9
C	COD	394.5	128929	9
C	COD	395.5	130318	9
C	COD	396.5	131497	9
C	COD	397.5	132417	9
C	COD	398.5	133032	9
C	COD	399.5	133306	9
C	COD	400.5	133211	9
C	COD	401.5	132733	9
C	COD	402.5	131874	9
C	COD	403.5	130648	9
C	COD	404.5	129084	9
C	COD	405.5	127226	9
C	COD	406.5	125129	9
C	COD	407.5	122857	9
C	COD	408.5	120479	9
C	COD	409.5	118068	9
C	COD	410.5	115692	9
C	COD	411.5	113415	9
C	COD	412.5	111292	9
C	COD	413.5	109365	9
C	COD	414.5	107663	9
C	COD	415.5	106201	9
C	COD	416.5	104979	9
C	COD	417.5	103986	9
C	COD	418.5	103199	9
C	COD	419.5	102585	9
C	COD	420.5	102105	9
C	COD	421.5	101718	9
C	COD	422.5	101379	9
C	COD	423.5	101045	9
C	COD	424.5	100676	9
C	COD	425.5	100233	9
C	COD	426.5	99683.5	9
C	COD	427.5	98999.5	9
C	COD	428.5	98157.9	9
C	COD	429.5	97141.2	9
C	COD	430.5	95936.9	9
C	COD	431.5	94537.8	9
C	COD	432.5	92941.6	9
C	COD	433.5	91151.4	9
C	COD	434.5	89174.3	9
C	COD	435.5	87023	9
C	COD	436.5	84713.4	9
C	COD	437.5	82267.3	9
C	COD	438.5	79709.1	9
C	COD	439.5	77067.2	9
C	COD	440.5	74373.1	9
C	COD	441.5	71660.3	9
C	COD	442.5	68963.5	9
C	COD	443.5	66318	9
C	COD	444.5	63758.3	9
C	COD	445.5	61316.3	9
C	COD	446.5	59021.3	9
C	COD	447.5	56898	9
C	COD	448.5	54965.6	9
C	COD	449.5	53237	9
C	COD	450.5	51718.5	9
C	COD	451.5	50408.5	9
C	COD	452.5	49298.3	9
C	COD	453.5	48371.5	9
C	COD	454.5	47606.7	9
C	COD	455.5	46976.1	9
C	COD	456.5	46448.8	9
C	COD	457.5	45992.2	9
C	COD	458.5	45573.6	9
C	COD	459.5	45162.6	9
C	COD	460.5	44732.8	9
C	COD	461.5	44264	9
C	COD	462.5	43742	9
C	COD	463.5	43159.9	9
C	COD	464.5	42517.9	9
C	COD	465.5	41822.3	9
C	COD	466.5	41084.9	9
C	COD	467.5	40320.4	9
C	COD	468.5	39545.4	9
C	COD	469.5	38777	9
C	COD	470.5	38031.3	9
C	COD	471.5	37321.5	9
C	COD	472.5	36658.2	9
C	COD	473.5	36049.3	9
C	COD	474.5	35498.7	9
C	COD	475.5	35008	9
C	COD	476.5	34575.8	9
C	COD	477.5	34199.4	9
C	COD	478.5	33873.6	9
C	COD	479.5	33593.4	9
C	COD	480.5	33352.1	9
C	COD	481.5	33143.2	9
C	COD	482.5	32959.6	9
C	COD	483.5	32794	9
C	COD	484.5	32639.1	9
C	COD	485.5	32487.7	9
C	COD	486.5	32332.4	9
C	COD	487.5	32165.7	9
C	COD	488.5	31980.8	9
C	COD	489.5	31770.9	9
C	COD	490.5	31529.5	9
C	COD	491.5	31250.8	9
C	COD	492.5	30929.9	9
C	COD	493.5	30562.4	9
C	COD	494.5	30145.3	9
C	COD	495.5	29676.7	9
C	COD	496.5	29155.5	9
C	COD	497.5	28581.9	9
C	COD	498.5	27957.4	9
C	COD	499.5	27284.6	9
C	COD	500.5	26566.9	9
C	COD	501.5	25808.7	9
C	COD	502.5	25015.2	9
C	COD	503.5	24191.8	9
C	COD	504.5	23344.7	9
C	COD	505.5	22479.8	9
C	COD	506.5	21603.4	9
C	COD	507.5	20721	9
C	COD	508.5	19838.8	9
C	COD	509.5	18961.4	9
C	COD	510.5	18093.7	9
C	COD	511.5	17240	9
C	COD	512.5	16403.5	9
C	COD	513.5	15587.4	9
C	COD	514.5	14794.1	9
C	COD	515.5	14025.7	9
C	COD	516.5	13283.4	9
C	COD	517.5	12568.3	9
C	COD	518.5	11881	9
C	COD	519.5	11222.1	9
C	COD	520.5	10591.3	9
C	COD	521.5	9988.92	9
C	COD	522.5	9414.41	9
C	COD	523.5	8867.61	9
C	COD	524.5	8347.71	9
C	COD	525.5	7854.3	9
C	COD	526.5	7386.83	9
C	COD	527.5	6944.49	9
C	COD	528.5	6526.45	9
C	COD	529.5	6132.22	9
C	COD	530.5	5760.46	9
C	COD	531.5	5410.93	9
C	COD	532.5	5082.29	9
C	COD	533.5	4773.73	9
C	COD	534.5	4484.48	9
C	COD	535.5	4213.65	9
C	COD	536.5	3960.23	9
C	COD	537.5	3723.21	9
C	COD	538.5	3501.75	9
C	COD	539.5	3295.18	9
C	COD	540.5	3102.09	9
C	COD	541.5	2922.01	9
C	COD	542.5	2754.01	9
C	COD	543.5	2597.34	9
C	COD	544.5	2451.07	9
C	COD	545.5	2314.45	9
C	COD	546.5	2186.86	9
C	COD	547.5	2067.37	9
C	COD	548.5	1955.72	9
C	COD	549.5	1850.82	9
C	COD	550.5	1752.59	9
C	COD	551.5	1660.22	9
C	COD	552.5	1573.24	9
C	COD	553.5	1491.22	9
C	COD	554.5	1413.52	9
C	COD	555.5	1340.08	9
C	COD	556.5	1270.64	9
C	COD	557.5	1204.66	9
C	COD	558.5	1141.73	9
C	COD	559.5	1081.79	9
C	COD	560.5	1024.68	9
C	COD	561.5	970.156	9
C	COD	562.5	917.979	9
C	COD	563.5	868.199	9
C	COD	564.5	820.531	9
C	COD	565.5	774.777	9
C	COD	566.5	731.073	9
C	COD	567.5	689.272	9
C	COD	568.5	649.336	9
C	COD	569.5	611.046	9
C	COD	570.5	574.57	9
C	COD	571.5	539.773	9
C	COD	572.5	506.699	9
C	COD	573.5	475.396	9
C	COD	574.5	445.454	9
C	COD	575.5	417.173	9
C	COD	576.5	390.667	9
C	COD	577.5	365.369	9
C	COD	578.5	341.784	9
C	COD	579.5	319.702	9
C	COD	580.5	298.886	9
C	COD	581.5	279.624	9
C	COD	582.5	261.662	9
C	COD	583.5	245.142	9
C	COD	584.5	229.712	9
C	COD	585.5	215.626	9
C	COD	586.5	202.668	9
C	COD	587.5	190.89	9
C	COD	588.5	180.244	9
C	COD	589.5	170.579	9
C	COD	590.5	161.781	9
C	COD	591.5	153.89	9
C	COD	592.5	147.112	9
C	COD	593.5	140.934	9
C	COD	594.5	135.565	9
C	COD	595.5	130.84	9
C	COD	596.5	126.892	9
C	COD	597.5	123.358	9
C	COD	598.5	120.528	9
C	COD	599.5	118.219	9
C	COD	600.5	116.283	9
C	COD	601.5	114.868	9
C	COD	602.5	113.649	9
C	COD	603.5	112.905	9
C	COD	604.5	112.458	9
C	COD	605.5	112.126	9
C	COD	606.5	112.207	9
C	COD	607.5	112.431	9
C	COD	608.5	112.959	9
C	COD	609.5	113.555	9
C	COD	610.5	114.381	9
C	COD	611.5	115.206	9
C	COD	612.5	116.175	9
C	COD	613.5	117.224	9
C	COD	614.5	118.348	9
C	COD	615.5	119.628	9
C	COD	616.5	120.826	9
C	COD	617.5	122.024	9
C	COD	618.5	123.378	9
C	COD	619.5	124.658	9
C	COD	620.5	125.938	9
C	COD	621.5	127.217	9
C	COD	622.5	128.497	9
C	COD	623.5	129.783	9
C	COD	624.5	130.914	9
C	COD	625.5	132.2	9
C	COD	626.5	133.345	9
C	COD	627.5	134.482	9
C	COD	628.5	135.552	9
C	COD	629.5	136.547	9
C	COD	630.5	137.542	9
C	COD	631.5	138.544	9
C	COD	632.5	139.397	9
C	COD	633.5	140.332	9
C	COD	634.5	141.117	9
C	COD	635.5	141.828	9
C	COD	636.5	142.546	9
C	COD	637.5	143.27	9
C	COD	638.5	143.839	9
C	COD	639.5	144.421	9
C	COD	640.5	144.929	9
C	COD	641.5	145.437	9
C	COD	642.5	145.884	9
C	COD	643.5	146.249	9
C	COD	644.5	146.703	9
C	COD	645.5	147.007	9
C	COD	646.5	147.393	9
C	COD	647.5	147.63	9
C	COD	648.5	147.955	9
C	COD	649.5	148.206	9
C	COD	650.5	148.382	9
C	COD	651.5	148.646	9
C	COD	652.5	148.917	9
C	COD	653.5	149.039	9
C	COD	654.5	149.242	9
C	COD	655.5	149.452	9
C	COD	656.5	149.668	9
C	COD	657.5	149.892	9
C	COD	658.5	150.196	9
C	COD	659.5	150.433	9
C	COD	660.5	150.67	9
C	COD	661.5	150.995	9
C	COD	662.5	151.32	9
C	COD	663.5	151.652	9
C	COD	664.5	151.991	9
C	COD	665.5	152.492	9
C	COD	666.5	152.837	9
C	COD	667.5	153.345	9
C	COD	668.5	153.934	9
C	COD	669.5	154.448	9
C	COD	670.5	155.044	9
C	COD	671.5	155.721	9
C	COD	672.5	156.405	9
C	COD	673.5	157.089	9
C	COD	674.5	157.928	9
C	COD	675.5	158.693	9
C	COD	676.5	159.54	9
C	COD	677.5	160.467	9
C	COD	678.5	161.395	9
C	COD	679.5	162.322	9
C	COD	680.5	163.324	9
C	COD	681.5	164.333	9
C	COD	682.5	165.335	9
C	COD	683.5	166.418	9
C	COD	684.5	167.502	9
C	COD	685.5	168.585	9
C	COD	686.5	169.661	9
C	COD	687.5	170.738	9
C	COD	688.5	171.889	9
C	COD	689.5	173.04	9
C	COD	690.5	174.11	9
C	COD	691.5	175.173	9
C	COD	692.5	176.236	9
C	COD	693.5	177.292	9
C	COD	694.5	178.348	9
C	COD	695.5	179.242	9
C	COD	696.5	180.203	9
C	COD	697.5	181.009	9
C	COD	698.5	181.889	9
C	COD	699.5	182.6	9
C	COD	700.5	183.385	9
C	COD	701.5	183.934	9
C	COD	702.5	184.55	9
C	COD	703.5	185.003	9
C	COD	704.5	185.376	9
C	COD	705.5	185.66	9
C	COD	706.5	185.938	9
C	COD	707.5	185.972	9
C	COD	708.5	186.08	9
C	COD	709.5	185.944	9
C	COD	710.5	185.721	9
C	COD	711.5	185.491	9
C	COD	712.5	184.942	9
C	COD	713.5	184.462	9
C	COD	714.5	183.819	9
C	COD	715.5	183.013	9
C	COD	716.5	182.119	9
C	COD	717.5	181.219	9
C	COD	718.5	180.074	9
C	COD	719.5	178.768	9
C	COD	720.5	177.454	9
C	COD	721.5	175.978	9
C	COD	722.5	174.414	9
C	COD	723.5	172.688	9
C	COD	724.5	170.799	9
C	COD	725.5	168.903	9
C	COD	726.5	167.001	9
C	COD	727.5	164.78	9
C	COD	728.5	162.552	9
C	COD	729.5	160.318	9
C	COD	730.5	157.847	9
C	COD	731.5	155.369	9
C	COD	732.5	152.884	9
C	COD	733.5	150.162	9
C	COD	734.5	147.434	9
C	COD	735.5	144.705	9
C	COD	736.5	141.889	9
C	COD	737.5	138.991	9
C	COD	738.5	136.093	9
C	COD	739.5	133.033	9
C	COD	740.5	129.973	9
C	COD	741.5	126.987	9
C	COD	742.5	123.846	9
C	COD	743.5	120.697	9
C	COD	744.5	117.705	9
C	COD	745.5	114.475	9
C	COD	746.5	111.327	9
C	COD	747.5	108.172	9
C	COD	748.5	105.098	9
C	COD	749.5	101.943	9
C	COD	750.5	98.8693	9
C	COD	751.5	95.7143	9
C	COD	752.5	92.6405	9
C	COD	753.5	89.6412	9
C	COD	754.5	86.5674	9
C	COD	755.5	83.568	9
C	COD	756.5	80.65	9
C	COD	757.5	77.7319	9
C	COD	758.5	74.8206	9
C	COD	759.5	72.065	9
C	COD	760.5	69.2282	9
C	COD	761.5	66.6283	9
C	COD	762.5	63.954	9
C	COD	763.5	61.3609	9
C	COD	764.5	58.7678	9
C	COD	765.5	56.3304	9
C	COD	766.5	53.8998	9
C	COD	767.5	51.4692	9
C	COD	768.5	49.2756	9
C	COD	769.5	47.0074	9
C	COD	770.5	44.8138	9
C	COD	771.5	42.7827	9
C	COD	772.5	40.677	9
C	COD	773.5	38.8084	9
C	COD	774.5	36.784	9
C	COD	775.5	34.9966	9
C	COD	776.5	33.2905	9
C	COD	777.5	31.5843	9
C	COD	778.5	29.8849	9
C	COD	779.5	28.3412	9
C	COD	780.5	26.7976	9
C	COD	781.5	25.4164	9
C	COD	782.5	24.0352	9
C	COD	783.5	22.654	9
C	COD	784.5	21.3609	9
C	COD	785.5	20.1422	9
C	COD	786.5	19.0047	9
C	COD	787.5	17.8673	9
C	COD	788.5	16.7366	9
C	COD	789.5	15.7617	9
C	COD	790.5	14.7867	9
C	COD	791.5	13.893	9
C	COD	792.5	12.9993	9
C	COD	793.5	12.1869	9
C	COD	794.5	11.4557	9
C	COD	795.5	10.7244	9
C	COD	796.5	9.99323	9
C	COD	797.5	9.34326	9
C	COD	798.5	8.77454	9
C	COD	799.5	8.12458	9
C	COD	800.5	7.6371	9
C	COD	801.5	7.06838	9
C	COD	802.5	6.58091	9
C	COD	803.5	6.17468	9
C	COD	804.5	5.6872	9
C	COD	805.5	5.28097	9
C	COD	806.5	4.95599	9
C	COD	807.5	4.54976	9
C	COD	808.5	4.22478	9
C	COD	809.5	3.8998	9
C	COD	810.5	3.65606	9
C	COD	811.5	3.33108	9
C	COD	812.5	3.08734	9
C	COD	813.5	2.8436	9
C	COD	814.5	2.68111	9
C	COD	815.5	2.43737	9
C	COD	816.5	2.27488	9
C	COD	817.5	2.11239	9
C	COD	818.5	1.86865	9
C	COD	819.5	1.78741	9
C	COD	820.5	1.62492	9
C	COD	821.5	1.46242	9
C	COD	822.5	1.38118	9
C	COD	823.5	1.21869	9
C	COD	824.5	1.13744	9
C	COD	825.5	1.05619	9
C	COD	826.5	0.974949	9
C	COD	827.5	0.893703	9
C	COD	828.5	0.812458	9
C	COD	829.5	0.731212	9
C	COD	830.5	0.649966	9
C	COD	831.5	0.649966	9
C	COD	832.5	0.56872	9
C	COD	833.5	0.487475	9
C	COD	834.5	0.487475	9
C	COD	835.5	0.406229	9
C	COD	836.5	0.406229	9
C	COD	837.5	0.324983	9
C	COD	838.5	0.324983	9
C	COD	839.5	0.324983	9
C	COD	840.5	0.243737	9
C	COD	841.5	0.243737	9
C	COD	842.5	0.243737	9
C	COD	843.5	0.162492	9
C	COD	844.5	0.162492	9
C	COD	845.5	0.162492	9
C	COD	846.5	0.162492	9
C	COD	847.5	0.162492	9
C	COD	848.5	0.0812458	9
C	COD	849.5	0.0812458	9
C	COD	850.5	0.0812458	9
C	COD	851.5	0.0812458	9
C	COD	852.5	0	9
C	COD	853.5	0	9
C	COD	854.5	0	9
C	COD	855.5	0	9
C	COD	856.5	0	9
C	COD	857.5	0	9
C	COD	858.5	0	9
C	COD	859.5	0	9
C	COD	860.5	0	9
C	COD	861.5	0	9
C	COD	862.5	0	9
C	COD	863.5	0	9
C	COD	864.5	0	9
C	COD	865.5	0	9
C	COD	866.5	0	9
C	COD	867.5	0	9
C	COD	868.5	0	9
C	COD	869.5	0	9
C	COD	870.5	0	9
C	COD	871.5	0	9
C	COD	872.5	0	9
C	COD	873.5	0	9
C	COD	874.5	0	9
C	COD	875.5	0	9
C	COD	876.5	0	9
C	COD	877.5	0	9
C	COD	878.5	0	9
C	COD	879.5	0	9
C	COD	880.5	0	9
C	COD	881.5	0	9
C	COD	882.5	0	9
C	COD	883.5	0	9
C	COD	884.5	0	9
C	COD	885.5	0	9
C	COD	886.5	0	9
C	COD	887.5	0	9
C	COD	888.5	0	9
C	COD	889.5	0	9
C	COD	890.5	0	9
C	COD	891.5	0	9
C	COD	892.5	0	9
C	COD	893.5	0	9
C	COD	894.5	0	9
C	COD	895.5	0	9
C	COD	896.5	0	9
C	COD	897.5	0	9
C	COD	898.5	0	9
C	COD	899.5	0	9
C	COD	900.5	0	9
C	COD	901.5	0	9
C	COD	902.5	0	9
C	COD	903.5	0	9
C	COD	904.5	0	9
C	COD	905.5	0	9
C	COD	906.5	0	9
C	COD	907.5	0	9
C	COD	908.5	0	9
C	COD	909.5	0	9
C	COD	910.5	0	9
C	COD	911.5	0	9
C	COD	912.5	0	9
C	COD	913.5	0	9
C	COD	914.5	0	9
C	COD	915.5	0	9
C	COD	916.5	0	9
C	COD	917.5	0	9
C	COD	918.5	0	9
C	COD	919.5	0	9
C	COD	920.5	0	9
C	COD	921.5	0	9
C	COD	922.5	0	9
C	COD	923.5	0	9
C	COD	924.5	0	9
C	COD	925.5	0	9
C	COD	926.5	0	9
C	COD	927.5	0	9
C	COD	928.5	0	9
C	COD	929.5	0	9
C	COD	930.5	0	9
C	COD	931.5	0	9
C	COD	932.5	0	9
C	COD	933.5	0	9
C	COD	934.5	0	9
C	COD	935.5	0	9
C	COD	936.5	0	9
C	COD	937.5	0	9
C	COD	938.5	0	9
C	COD	939.5	0	9
C	COD	940.5	0	9
C	COD	941.5	0	9
C	COD	942.5	0	9
C	COD	943.5	0	9
C	COD	944.5	0	9
C	COD	945.5	0	9
C	COD	946.5	0	9
C	COD	947.5	0	9
C	COD	948.5	0	9
C	COD	949.5	0	9
C	COD	950.5	0	9
C	COD	951.5	0	9
C	COD	952.5	0	9
C	COD	953.5	0	9
C	COD	954.5	0	9
C	COD	955.5	0	9
C	COD	956.5	0	9
C	COD	957.5	0	9
C	COD	958.5	0	9
C	COD	959.5	0	9
C	COD	960.5	0	9
C	COD	961.5	0	9
C	COD	962.5	0	9
C	COD	963.5	0	9
C	COD	964.5	0	9
C	COD	965.5	0	9
C	COD	966.5	0	9
C	COD	967.5	0	9
C	COD	968.5	0	9
C	COD	969.5	0	9
C	COD	970.5	0	9
C	COD	971.5	0	9
C	COD	972.5	0	9
C	COD	973.5	0	9
C	COD	974.5	0	9
C	COD	975.5	0	9
C	COD	976.5	0	9
C	COD	977.5	0	9
C	COD	978.5	0	9
C	COD	979.5	0	9
C	COD	980.5	0	9
C	COD	981.5	0	9
C	COD	982.5	0	9
C	COD	983.5	0	9
C	COD	984.5	0	9
C	COD	985.5	0	9
C	COD	986.5	0	9
C	COD	987.5	0	9
C	COD	988.5	0	9
C	COD	989.5	0	9
C	COD	990.5	0	9
C	COD	991.5	0	9
C	COD	992.5	0	9
C	COD	993.5	0	9
C	COD	994.5	0	9
C	COD	995.5	0	9
C	COD	996.5	0	9
C	COD	997.5	0	9
C	COD	998.5	0	9
C	COD	999.5	0	9
F	FM	0.5	0	10
F	FM	1.5	0	10
F	FM	2.5	0	10
F	FM	3.5	0	10
F	FM	4.5	0	10
F	FM	5.5	0	10
F	FM	6.5	0	10
F	FM	7.5	0	10
F	FM	8.5	0	10
F	FM	9.5	0	10
F	FM	10.5	0	10
F	FM	11.5	0	10
F	FM	12.5	0	10
F	FM	13.5	0	10
F	FM	14.5	0	10
F	FM	15.5	0	10
F	FM	16.5	0	10
F	FM	17.5	0	10
F	FM	18.5	0	10
F	FM	19.5	0	10
F	FM	20.5	0	10
F	FM	21.5	0	10
F	FM	22.5	0	10
F	FM	23.5	0	10
F	FM	24.5	0	10
F	FM	25.5	0.0977488	10
F	FM	26.5	0.260664	10
F	FM	27.5	0.684242	10
F	FM	28.5	1.7269	10
F	FM	29.5	3.94254	10
F	FM	30.5	8.56931	10
F	FM	31.5	17.1712	10
F	FM	32.5	32.5829	10
F	FM	33.5	58.4775	10
F	FM	34.5	99.8489	10
F	FM	35.5	163.309	10
F	FM	36.5	257.435	10
F	FM	37.5	393.113	10
F	FM	38.5	585.96	10
F	FM	39.5	860.086	10
F	FM	40.5	1255.41	10
F	FM	41.5	1841.75	10
F	FM	42.5	2736.83	10
F	FM	43.5	4124.45	10
F	FM	44.5	6259.32	10
F	FM	45.5	9448.36	10
F	FM	46.5	14000.4	10
F	FM	47.5	20157.8	10
F	FM	48.5	28034.7	10
F	FM	49.5	37591.9	10
F	FM	50.5	48667	10
F	FM	51.5	61058.9	10
F	FM	52.5	74634.6	10
F	FM	53.5	89427.6	10
F	FM	54.5	105693	10
F	FM	55.5	123901	10
F	FM	56.5	144670	10
F	FM	57.5	168655	10
F	FM	58.5	196419	10
F	FM	59.5	228317	10
F	FM	60.5	264398	10
F	FM	61.5	304373	10
F	FM	62.5	347616	10
F	FM	63.5	393208	10
F	FM	64.5	440023	10
F	FM	65.5	486821	10
F	FM	66.5	532356	10
F	FM	67.5	575481	10
F	FM	68.5	615239	10
F	FM	69.5	650936	10
F	FM	70.5	682181	10
F	FM	71.5	708892	10
F	FM	72.5	731266	10
F	FM	73.5	749716	10
F	FM	74.5	764790	10
F	FM	75.5	777081	10
F	FM	76.5	787167	10
F	FM	77.5	795570	10
F	FM	78.5	802757	10
F	FM	79.5	809153	10
F	FM	80.5	815170	10
F	FM	81.5	821208	10
F	FM	82.5	827662	10
F	FM	83.5	834907	10
F	FM	84.5	843287	10
F	FM	85.5	853108	10
F	FM	86.5	864634	10
F	FM	87.5	878097	10
F	FM	88.5	893706	10
F	FM	89.5	911655	10
F	FM	90.5	932132	10
F	FM	91.5	955316	10
F	FM	92.5	981381	10
F	FM	93.5	1.01048e+06	10
F	FM	94.5	1.04273e+06	10
F	FM	95.5	1.07823e+06	10
F	FM	96.5	1.117e+06	10
F	FM	97.5	1.15907e+06	10
F	FM	98.5	1.20438e+06	10
F	FM	99.5	1.2529e+06	10
F	FM	100.5	1.30456e+06	10
F	FM	101.5	1.35932e+06	10
F	FM	102.5	1.41717e+06	10
F	FM	103.5	1.4781e+06	10
F	FM	104.5	1.54214e+06	10
F	FM	105.5	1.60932e+06	10
F	FM	106.5	1.67965e+06	10
F	FM	107.5	1.75308e+06	10
F	FM	108.5	1.8295e+06	10
F	FM	109.5	1.9087e+06	10
F	FM	110.5	1.99039e+06	10
F	FM	111.5	2.07418e+06	10
F	FM	112.5	2.15965e+06	10
F	FM	113.5	2.24634e+06	10
F	FM	114.5	2.33382e+06	10
F	FM	115.5	2.42171e+06	10
F	FM	116.5	2.50974e+06	10
F	FM	117.5	2.59774e+06	10
F	FM	118.5	2.68567e+06	10
F	FM	119.5	2.7736e+06	10
F	FM	120.5	2.86167e+06	10
F	FM	121.5	2.95005e+06	10
F	FM	122.5	3.03885e+06	10
F	FM	123.5	3.1281e+06	10
F	FM	124.5	3.21763e+06	10
F	FM	125.5	3.30701e+06	10
F	FM	126.5	3.39554e+06	10
F	FM	127.5	3.48219e+06	10
F	FM	128.5	3.56565e+06	10
F	FM	129.5	3.64442e+06	10
F	FM	130.5	3.71689e+06	10
F	FM	131.5	3.78149e+06	10
F	FM	132.5	3.83684e+06	10
F	FM	133.5	3.88189e+06	10
F	FM	134.5	3.91602e+06	10
F	FM	135.5	3.9391e+06	10
F	FM	136.5	3.95147e+06	10
F	FM	137.5	3.9539e+06	10
F	FM	138.5	3.94748e+06	10
F	FM	139.5	3.93349e+06	10
F	FM	140.5	3.91331e+06	10
F	FM	141.5	3.88829e+06	10
F	FM	142.5	3.85964e+06	10
F	FM	143.5	3.82841e+06	10
F	FM	144.5	3.79543e+06	10
F	FM	145.5	3.7613e+06	10
F	FM	146.5	3.72642e+06	10
F	FM	147.5	3.69101e+06	10
F	FM	148.5	3.65515e+06	10
F	FM	149.5	3.61881e+06	10
F	FM	150.5	3.58186e+06	10
F	FM	151.5	3.5442e+06	10
F	FM	152.5	3.50567e+06	10
F	FM	153.5	3.46619e+06	10
F	FM	154.5	3.42571e+06	10
F	FM	155.5	3.38425e+06	10
F	FM	156.5	3.3419e+06	10
F	FM	157.5	3.29884e+06	10
F	FM	158.5	3.25527e+06	10
F	FM	159.5	3.21145e+06	10
F	FM	160.5	3.16766e+06	10
F	FM	161.5	3.12417e+06	10
F	FM	162.5	3.08124e+06	10
F	FM	163.5	3.0391e+06	10
F	FM	164.5	2.99793e+06	10
F	FM	165.5	2.95785e+06	10
F	FM	166.5	2.91896e+06	10
F	FM	167.5	2.8813e+06	10
F	FM	168.5	2.84486e+06	10
F	FM	169.5	2.80963e+06	10
F	FM	170.5	2.77554e+06	10
F	FM	171.5	2.74255e+06	10
F	FM	172.5	2.71059e+06	10
F	FM	173.5	2.67959e+06	10
F	FM	174.5	2.6495e+06	10
F	FM	175.5	2.62027e+06	10
F	FM	176.5	2.59186e+06	10
F	FM	177.5	2.56424e+06	10
F	FM	178.5	2.53738e+06	10
F	FM	179.5	2.51126e+06	10
F	FM	180.5	2.48585e+06	10
F	FM	181.5	2.46114e+06	10
F	FM	182.5	2.4371e+06	10
F	FM	183.5	2.41369e+06	10
F	FM	184.5	2.39087e+06	10
F	FM	185.5	2.36859e+06	10
F	FM	186.5	2.34679e+06	10
F	FM	187.5	2.3254e+06	10
F	FM	188.5	2.30435e+06	10
F	FM	189.5	2.28356e+06	10
F	FM	190.5	2.26296e+06	10
F	FM	191.5	2.24247e+06	10
F	FM	192.5	2.22202e+06	10
F	FM	193.5	2.20155e+06	10
F	FM	194.5	2.18098e+06	10
F	FM	195.5	2.16028e+06	10
F	FM	196.5	2.13937e+06	10
F	FM	197.5	2.1182e+06	10
F	FM	198.5	2.09671e+06	10
F	FM	199.5	2.07483e+06	10
F	FM	200.5	2.05248e+06	10
F	FM	201.5	2.02957e+06	10
F	FM	202.5	2.00602e+06	10
F	FM	203.5	1.98172e+06	10
F	FM	204.5	1.95658e+06	10
F	FM	205.5	1.9305e+06	10
F	FM	206.5	1.90343e+06	10
F	FM	207.5	1.8753e+06	10
F	FM	208.5	1.84611e+06	10
F	FM	209.5	1.81587e+06	10
F	FM	210.5	1.78463e+06	10
F	FM	211.5	1.75249e+06	10
F	FM	212.5	1.71959e+06	10
F	FM	213.5	1.6861e+06	10
F	FM	214.5	1.65221e+06	10
F	FM	215.5	1.61814e+06	10
F	FM	216.5	1.58413e+06	10
F	FM	217.5	1.55042e+06	10
F	FM	218.5	1.51726e+06	10
F	FM	219.5	1.48487e+06	10
F	FM	220.5	1.45349e+06	10
F	FM	221.5	1.42329e+06	10
F	FM	222.5	1.39447e+06	10
F	FM	223.5	1.36715e+06	10
F	FM	224.5	1.34146e+06	10
F	FM	225.5	1.31746e+06	10
F	FM	226.5	1.2952e+06	10
F	FM	227.5	1.2747e+06	10
F	FM	228.5	1.25593e+06	10
F	FM	229.5	1.23884e+06	10
F	FM	230.5	1.22336e+06	10
F	FM	231.5	1.2094e+06	10
F	FM	232.5	1.19684e+06	10
F	FM	233.5	1.18555e+06	10
F	FM	234.5	1.17538e+06	10
F	FM	235.5	1.16619e+06	10
F	FM	236.5	1.1578e+06	10
F	FM	237.5	1.15006e+06	10
F	FM	238.5	1.14279e+06	10
F	FM	239.5	1.13583e+06	10
F	FM	240.5	1.12902e+06	10
F	FM	241.5	1.12218e+06	10
F	FM	242.5	1.11518e+06	10
F	FM	243.5	1.10786e+06	10
F	FM	244.5	1.10012e+06	10
F	FM	245.5	1.09184e+06	10
F	FM	246.5	1.08292e+06	10
F	FM	247.5	1.07331e+06	10
F	FM	248.5	1.06296e+06	10
F	FM	249.5	1.05184e+06	10
F	FM	250.5	1.03994e+06	10
F	FM	251.5	1.0273e+06	10
F	FM	252.5	1.01393e+06	10
F	FM	253.5	999902	10
F	FM	254.5	985266	10
F	FM	255.5	970098	10
F	FM	256.5	954474	10
F	FM	257.5	938470	10
F	FM	258.5	922163	10
F	FM	259.5	905623	10
F	FM	260.5	888916	10
F	FM	261.5	872101	10
F	FM	262.5	855228	10
F	FM	263.5	838345	10
F	FM	264.5	821492	10
F	FM	265.5	804703	10
F	FM	266.5	788014	10
F	FM	267.5	771456	10
F	FM	268.5	755062	10
F	FM	269.5	738864	10
F	FM	270.5	722895	10
F	FM	271.5	707188	10
F	FM	272.5	691775	10
F	FM	273.5	676689	10
F	FM	274.5	661959	10
F	FM	275.5	647612	10
F	FM	276.5	633671	10
F	FM	277.5	620153	10
F	FM	278.5	607072	10
F	FM	279.5	594436	10
F	FM	280.5	582248	10
F	FM	281.5	570505	10
F	FM	282.5	559201	10
F	FM	283.5	548324	10
F	FM	284.5	537862	10
F	FM	285.5	527796	10
F	FM	286.5	518109	10
F	FM	287.5	508780	10
F	FM	288.5	499789	10
F	FM	289.5	491116	10
F	FM	290.5	482739	10
F	FM	291.5	474638	10
F	FM	292.5	466794	10
F	FM	293.5	459188	10
F	FM	294.5	451804	10
F	FM	295.5	444624	10
F	FM	296.5	437635	10
F	FM	297.5	430821	10
F	FM	298.5	424169	10
F	FM	299.5	417668	10
F	FM	300.5	411305	10
F	FM	301.5	405071	10
F	FM	302.5	398955	10
F	FM	303.5	392947	10
F	FM	304.5	387038	10
F	FM	305.5	381219	10
F	FM	306.5	375483	10
F	FM	307.5	369819	10
F	FM	308.5	364223	10
F	FM	309.5	358686	10
F	FM	310.5	353206	10
F	FM	311.5	347778	10
F	FM	312.5	342401	10
F	FM	313.5	337077	10
F	FM	314.5	331811	10
F	FM	315.5	326608	10
F	FM	316.5	321481	10
F	FM	317.5	316444	10
F	FM	318.5	311513	10
F	FM	319.5	306709	10
F	FM	320.5	302055	10
F	FM	321.5	297575	10
F	FM	322.5	293294	10
F	FM	323.5	289237	10
F	FM	324.5	285429	10
F	FM	325.5	281892	10
F	FM	326.5	278643	10
F	FM	327.5	275699	10
F	FM	328.5	273067	10
F	FM	329.5	270752	10
F	FM	330.5	268751	10
F	FM	331.5	267055	10
F	FM	332.5	265648	10
F	FM	333.5	264509	10
F	FM	334.5	263608	10
F	FM	335.5	262914	10
F	FM	336.5	262389	10
F	FM	337.5	261993	10
F	FM	338.5	261683	10
F	FM	339.5	261417	10
F	FM	340.5	261153	10
F	FM	341.5	260850	10
F	FM	342.5	260474	10
F	FM	343.5	259990	10
F	FM	344.5	259373	10
F	FM	345.5	258599	10
F	FM	346.5	257655	10
F	FM	347.5	256528	10
F	FM	348.5	255216	10
F	FM	349.5	253719	10
F	FM	350.5	252040	10
F	FM	351.5	250191	10
F	FM	352.5	248183	10
F	FM	353.5	246028	10
F	FM	354.5	243743	10
F	FM	355.5	241341	10
F	FM	356.5	238838	10
F	FM	357.5	236243	10
F	FM	358.5	233567	10
F	FM	359.5	230813	10
F	FM	360.5	227981	10
F	FM	361.5	225069	10
F	FM	362.5	222068	10
F	FM	363.5	218968	10
F	FM	364.5	215761	10
F	FM	365.5	212436	10
F	FM	366.5	208990	10
F	FM	367.5	205421	10
F	FM	368.5	201738	10
F	FM	369.5	197954	10
F	FM	370.5	194092	10
F	FM	371.5	190179	10
F	FM	372.5	186251	10
F	FM	373.5	182344	10
F	FM	374.5	178495	10
F	FM	375.5	174742	10
F	FM	376.5	171117	10
F	FM	377.5	167650	10
F	FM	378.5	164363	10
F	FM	379.5	161272	10
F	FM	380.5	158387	10
F	FM	381.5	155709	10
F	FM	382.5	153235	10
F	FM	383.5	150959	10
F	FM	384.5	148864	10
F	FM	385.5	146938	10
F	FM	386.5	145159	10
F	FM	387.5	143508	10
F	FM	388.5	141964	10
F	FM	389.5	140506	10
F	FM	390.5	139113	10
F	FM	391.5	137764	10
F	FM	392.5	136442	10
F	FM	393.5	135130	10
F	FM	394.5	133813	10
F	FM	395.5	132479	10
F	FM	396.5	131115	10
F	FM	397.5	129716	10
F	FM	398.5	128274	10
F	FM	399.5	126784	10
F	FM	400.5	125245	10
F	FM	401.5	123655	10
F	FM	402.5	122014	10
F	FM	403.5	120322	10
F	FM	404.5	118581	10
F	FM	405.5	116791	10
F	FM	406.5	114953	10
F	FM	407.5	113067	10
F	FM	408.5	111133	10
F	FM	409.5	109150	10
F	FM	410.5	107116	10
F	FM	411.5	105030	10
F	FM	412.5	102891	10
F	FM	413.5	100698	10
F	FM	414.5	98453	10
F	FM	415.5	96157.8	10
F	FM	416.5	93817.4	10
F	FM	417.5	91438.9	10
F	FM	418.5	89031.5	10
F	FM	419.5	86607.3	10
F	FM	420.5	84180.7	10
F	FM	421.5	81767.6	10
F	FM	422.5	79385.3	10
F	FM	423.5	77051.6	10
F	FM	424.5	74784.6	10
F	FM	425.5	72601.1	10
F	FM	426.5	70516.8	10
F	FM	427.5	68544.5	10
F	FM	428.5	66695.4	10
F	FM	429.5	64977.1	10
F	FM	430.5	63394.1	10
F	FM	431.5	61947.3	10
F	FM	432.5	60634.8	10
F	FM	433.5	59451.2	10
F	FM	434.5	58388.3	10
F	FM	435.5	57435.4	10
F	FM	436.5	56579.7	10
F	FM	437.5	55806.6	10
F	FM	438.5	55100.6	10
F	FM	439.5	54444.8	10
F	FM	440.5	53823.1	10
F	FM	441.5	53218.7	10
F	FM	442.5	52616.3	10
F	FM	443.5	52002	10
F	FM	444.5	51363.1	10
F	FM	445.5	50689.2	10
F	FM	446.5	49972.4	10
F	FM	447.5	49208	10
F	FM	448.5	48393.4	10
F	FM	449.5	47528.6	10
F	FM	450.5	46617.2	10
F	FM	451.5	45664.4	10
F	FM	452.5	44677.9	10
F	FM	453.5	43667.1	10
F	FM	454.5	42642	10
F	FM	455.5	41613.5	10
F	FM	456.5	40592.8	10
F	FM	457.5	39589.9	10
F	FM	458.5	38614.7	10
F	FM	459.5	37674.7	10
F	FM	460.5	36776.2	10
F	FM	461.5	35924.3	10
F	FM	462.5	35121.2	10
F	FM	463.5	34368.3	10
F	FM	464.5	33664.8	10
F	FM	465.5	33008.4	10
F	FM	466.5	32396.3	10
F	FM	467.5	31824.1	10
F	FM	468.5	31287.6	10
F	FM	469.5	30781.4	10
F	FM	470.5	30300.7	10
F	FM	471.5	29840.6	10
F	FM	472.5	29396.7	10
F	FM	473.5	28964.8	10
F	FM	474.5	28541.3	10
F	FM	475.5	28123.2	10
F	FM	476.5	27708.1	10
F	FM	477.5	27294.7	10
F	FM	478.5	26881.6	10
F	FM	479.5	26468.3	10
F	FM	480.5	26055.5	10
F	FM	481.5	25643.3	10
F	FM	482.5	25232.5	10
F	FM	483.5	24824.2	10
F	FM	484.5	24419.9	10
F	FM	485.5	24020.3	10
F	FM	486.5	23626.7	10
F	FM	487.5	23239.8	10
F	FM	488.5	22860.3	10
F	FM	489.5	22488.4	10
F	FM	490.5	22123.7	10
F	FM	491.5	21767.1	10
F	FM	492.5	21418	10
F	FM	493.5	21076.8	10
F	FM	494.5	20743.8	10
F	FM	495.5	20420.3	10
F	FM	496.5	20107.7	10
F	FM	497.5	19808.6	10
F	FM	498.5	19525.8	10
F	FM	499.5	19263	10
F	FM	500.5	19024.1	10
F	FM	501.5	18813.5	10
F	FM	502.5	18634.6	10
F	FM	503.5	18490.3	10
F	FM	504.5	18382.7	10
F	FM	505.5	18311.3	10
F	FM	506.5	18274.3	10
F	FM	507.5	18267.1	10
F	FM	508.5	18282.4	10
F	FM	509.5	18311.1	10
F	FM	510.5	18341.6	10
F	FM	511.5	18360.8	10
F	FM	512.5	18355.1	10
F	FM	513.5	18310.8	10
F	FM	514.5	18214.9	10
F	FM	515.5	18056.5	10
F	FM	516.5	17827.8	10
F	FM	517.5	17523.6	10
F	FM	518.5	17143.4	10
F	FM	519.5	16689.8	10
F	FM	520.5	16169.5	10
F	FM	521.5	15592.9	10
F	FM	522.5	14972.6	10
F	FM	523.5	14323.7	10
F	FM	524.5	13661.4	10
F	FM	525.5	13002.3	10
F	FM	526.5	12361.5	10
F	FM	527.5	11752.3	10
F	FM	528.5	11186.7	10
F	FM	529.5	10673.9	10
F	FM	530.5	10220.3	10
F	FM	531.5	9829.92	10
F	FM	532.5	9504.43	10
F	FM	533.5	9242.59	10
F	FM	534.5	9041.63	10
F	FM	535.5	8896.92	10
F	FM	536.5	8803.04	10
F	FM	537.5	8753.26	10
F	FM	538.5	8740.34	10
F	FM	539.5	8756.75	10
F	FM	540.5	8795.03	10
F	FM	541.5	8847.45	10
F	FM	542.5	8906.53	10
F	FM	543.5	8965.27	10
F	FM	544.5	9016.95	10
F	FM	545.5	9055.19	10
F	FM	546.5	9074.45	10
F	FM	547.5	9069.48	10
F	FM	548.5	9035.75	10
F	FM	549.5	8969.72	10
F	FM	550.5	8868.38	10
F	FM	551.5	8730.11	10
F	FM	552.5	8553.87	10
F	FM	553.5	8340.11	10
F	FM	554.5	8090.13	10
F	FM	555.5	7806.38	10
F	FM	556.5	7492.27	10
F	FM	557.5	7152.47	10
F	FM	558.5	6792.05	10
F	FM	559.5	6416.64	10
F	FM	560.5	6032.51	10
F	FM	561.5	5645.81	10
F	FM	562.5	5262.5	10
F	FM	563.5	4888.05	10
F	FM	564.5	4527.55	10
F	FM	565.5	4185.04	10
F	FM	566.5	3863.56	10
F	FM	567.5	3565.58	10
F	FM	568.5	3292.4	10
F	FM	569.5	3044.31	10
F	FM	570.5	2820.82	10
F	FM	571.5	2621.08	10
F	FM	572.5	2443.16	10
F	FM	573.5	2285.46	10
F	FM	574.5	2145.46	10
F	FM	575.5	2021.06	10
F	FM	576.5	1909.98	10
F	FM	577.5	1809.96	10
F	FM	578.5	1719.1	10
F	FM	579.5	1635.6	10
F	FM	580.5	1557.62	10
F	FM	581.5	1484.25	10
F	FM	582.5	1414.07	10
F	FM	583.5	1346.17	10
F	FM	584.5	1280.01	10
F	FM	585.5	1214.83	10
F	FM	586.5	1150.56	10
F	FM	587.5	1086.58	10
F	FM	588.5	1023.16	10
F	FM	589.5	960.053	10
F	FM	590.5	897.444	10
F	FM	591.5	835.515	10
F	FM	592.5	774.493	10
F	FM	593.5	714.603	10
F	FM	594.5	656.211	10
F	FM	595.5	599.576	10
F	FM	596.5	544.985	10
F	FM	597.5	492.624	10
F	FM	598.5	443.001	10
F	FM	599.5	396.013	10
F	FM	600.5	351.988	10
F	FM	601.5	311.037	10
F	FM	602.5	273.232	10
F	FM	603.5	238.501	10
F	FM	604.5	206.97	10
F	FM	605.5	178.409	10
F	FM	606.5	152.924	10
F	FM	607.5	130.311	10
F	FM	608.5	110.299	10
F	FM	609.5	92.6985	10
F	FM	610.5	77.4822	10
F	FM	611.5	64.3187	10
F	FM	612.5	53.1102	10
F	FM	613.5	43.5634	10
F	FM	614.5	35.4828	10
F	FM	615.5	28.7056	10
F	FM	616.5	23.0687	10
F	FM	617.5	18.4419	10
F	FM	618.5	14.6297	10
F	FM	619.5	11.5669	10
F	FM	620.5	9.05806	10
F	FM	621.5	7.0705	10
F	FM	622.5	5.50652	10
F	FM	623.5	4.23578	10
F	FM	624.5	3.22571	10
F	FM	625.5	2.4763	10
F	FM	626.5	1.88981	10
F	FM	627.5	1.43365	10
F	FM	628.5	1.07524	10
F	FM	629.5	0.814573	10
F	FM	630.5	0.619076	10
F	FM	631.5	0.456161	10
F	FM	632.5	0.325829	10
F	FM	633.5	0.260664	10
F	FM	634.5	0.195498	10
F	FM	635.5	0.130332	10
F	FM	636.5	0.0977488	10
F	FM	637.5	0.0325829	10
F	FM	638.5	0.0325829	10
F	FM	639.5	0.0325829	10
F	FM	640.5	0.0325829	10
F	FM	641.5	0.0325829	10
F	FM	642.5	0	10
F	FM	643.5	0	10
F	FM	644.5	0	10
F	FM	645.5	0	10
F	FM	646.5	0	10
F	FM	647.5	0	10
F	FM	648.5	0	10
F	FM	649.5	0	10
F	FM	650.5	0	10
F	FM	651.5	0	10
F	FM	652.5	0	10
F	FM	653.5	0	10
F	FM	654.5	0	10
F	FM	655.5	0	10
F	FM	656.5	0	10
F	FM	657.5	0	10
F	FM	658.5	0	10
F	FM	659.5	0	10
F	FM	660.5	0	10
F	FM	661.5	0	10
F	FM	662.5	0	10
F	FM	663.5	0	10
F	FM	664.5	0	10
F	FM	665.5	0	10
F	FM	666.5	0	10
F	FM	667.5	0	10
F	FM	668.5	0	10
F	FM	669.5	0	10
F	FM	670.5	0	10
F	FM	671.5	0	10
F	FM	672.5	0	10
F	FM	673.5	0	10
F	FM	674.5	0	10
F	FM	675.5	0	10
F	FM	676.5	0	10
F	FM	677.5	0	10
F	FM	678.5	0	10
F	FM	679.5	0	10
F	FM	680.5	0	10
F	FM	681.5	0	10
F	FM	682.5	0	10
F	FM	683.5	0	10
F	FM	684.5	0	10
F	FM	685.5	0	10
F	FM	686.5	0	10
F	FM	687.5	0	10
F	FM	688.5	0	10
F	FM	689.5	0	10
F	FM	690.5	0	10
F	FM	691.5	0	10
F	FM	692.5	0	10
F	FM	693.5	0	10
F	FM	694.5	0	10
F	FM	695.5	0	10
F	FM	696.5	0	10
F	FM	697.5	0	10
F	FM	698.5	0	10
F	FM	699.5	0	10
F	FM	700.5	0	10
F	FM	701.5	0	10
F	FM	702.5	0	10
F	FM	703.5	0	10
F	FM	704.5	0	10
F	FM	705.5	0	10
F	FM	706.5	0	10
F	FM	707.5	0	10
F	FM	708.5	0	10
F	FM	709.5	0	10
F	FM	710.5	0	10
F	FM	711.5	0	10
F	FM	712.5	0	10
F	FM	713.5	0	10
F	FM	714.5	0	10
F	FM	715.5	0	10
F	FM	716.5	0	10
F	FM	717.5	0	10
F	FM	718.5	0	10
F	FM	719.5	0	10
F	FM	720.5	0	10
F	FM	721.5	0	10
F	FM	722.5	0	10
F	FM	723.5	0	10
F	FM	724.5	0	10
F	FM	725.5	0	10
F	FM	726.5	0	10
F	FM	727.5	0	10
F	FM	728.5	0	10
F	FM	729.5	0	10
F	FM	730.5	0	10
F	FM	731.5	0	10
F	FM	732.5	0	10
F	FM	733.5	0	10
F	FM	734.5	0	10
F	FM	735.5	0	10
F	FM	736.5	0	10
F	FM	737.5	0	10
F	FM	738.5	0	10
F	FM	739.5	0	10
F	FM	740.5	0	10
F	FM	741.5	0	10
F	FM	742.5	0	10
F	FM	743.5	0	10
F	FM	744.5	0	10
F	FM	745.5	0	10
F	FM	746.5	0	10
F	FM	747.5	0	10
F	FM	748.5	0	10
F	FM	749.5	0	10
F	FM	750.5	0	10
F	FM	751.5	0	10
F	FM	752.5	0	10
F	FM	753.5	0	10
F	FM	754.5	0	10
F	FM	755.5	0	10
F	FM	756.5	0	10
F	FM	757.5	0	10
F	FM	758.5	0	10
F	FM	759.5	0	10
F	FM	760.5	0	10
F	FM	761.5	0	10
F	FM	762.5	0	10
F	FM	763.5	0	10
F	FM	764.5	0	10
F	FM	765.5	0	10
F	FM	766.5	0	10
F	FM	767.5	0	10
F	FM	768.5	0	10
F	FM	769.5	0	10
F	FM	770.5	0	10
F	FM	771.5	0	10
F	FM	772.5	0	10
F	FM	773.5	0	10
F	FM	774.5	0	10
F	FM	775.5	0	10
F	FM	776.5	0	10
F	FM	777.5	0	10
F	FM	778.5	0	10
F	FM	779.5	0	10
F	FM	780.5	0	10
F	FM	781.5	0	10
F	FM	782.5	0	10
F	FM	783.5	0	10
F	FM	784.5	0	10
F	FM	785.5	0	10
F	FM	786.5	0	10
F	FM	787.5	0	10
F	FM	788.5	0	10
F	FM	789.5	0	10
F	FM	790.5	0	10
F	FM	791.5	0	10
F	FM	792.5	0	10
F	FM	793.5	0	10
F	FM	794.5	0	10
F	FM	795.5	0	10
F	FM	796.5	0	10
F	FM	797.5	0	10
F	FM	798.5	0	10
F	FM	799.5	0	10
F	FM	800.5	0	10
F	FM	801.5	0	10
F	FM	802.5	0	10
F	FM	803.5	0	10
F	FM	804.5	0	10
F	FM	805.5	0	10
F	FM	806.5	0	10
F	FM	807.5	0	10
F	FM	808.5	0	10
F	FM	809.5	0	10
F	FM	810.5	0	10
F	FM	811.5	0	10
F	FM	812.5	0	10
F	FM	813.5	0	10
F	FM	814.5	0	10
F	FM	815.5	0	10
F	FM	816.5	0	10
F	FM	817.5	0	10
F	FM	818.5	0	10
F	FM	819.5	0	10
F	FM	820.5	0	10
F	FM	821.5	0	10
F	FM	822.5	0	10
F	FM	823.5	0	10
F	FM	824.5	0	10
F	FM	825.5	0	10
F	FM	826.5	0	10
F	FM	827.5	0	10
F	FM	828.5	0	10
F	FM	829.5	0	10
F	FM	830.5	0	10
F	FM	831.5	0	10
F	FM	832.5	0	10
F	FM	833.5	0	10
F	FM	834.5	0	10
F	FM	835.5	0	10
F	FM	836.5	0	10
F	FM	837.5	0	10
F	FM	838.5	0	10
F	FM	839.5	0	10
F	FM	840.5	0	10
F	FM	841.5	0	10
F	FM	842.5	0	10
F	FM	843.5	0	10
F	FM	844.5	0	10
F	FM	845.5	0	10
F	FM	846.5	0	10
F	FM	847.5	0	10
F	FM	848.5	0	10
F	FM	849.5	0	10
F	FM	850.5	0	10
F	FM	851.5	0	10
F	FM	852.5	0	10
F	FM	853.5	0	10
F	FM	854.5	0	10
F	FM	855.5	0	10
F	FM	856.5	0	10
F	FM	857.5	0	10
F	FM	858.5	0	10
F	FM	859.5	0	10
F	FM	860.5	0	10
F	FM	861.5	0	10
F	FM	862.5	0	10
F	FM	863.5	0	10
F	FM	864.5	0	10
F	FM	865.5	0	10
F	FM	866.5	0	10
F	FM	867.5	0	10
F	FM	868.5	0	10
F	FM	869.5	0	10
F	FM	870.5	0	10
F	FM	871.5	0	10
F	FM	872.5	0	10
F	FM	873.5	0	10
F	FM	874.5	0	10
F	FM	875.5	0	10
F	FM	876.5	0	10
F	FM	877.5	0	10
F	FM	878.5	0	10
F	FM	879.5	0	10
F	FM	880.5	0	10
F	FM	881.5	0	10
F	FM	882.5	0	10
F	FM	883.5	0	10
F	FM	884.5	0	10
F	FM	885.5	0	10
F	FM	886.5	0	10
F	FM	887.5	0	10
F	FM	888.5	0	10
F	FM	889.5	0	10
F	FM	890.5	0	10
F	FM	891.5	0	10
F	FM	892.5	0	10
F	FM	893.5	0	10
F	FM	894.5	0	10
F	FM	895.5	0	10
F	FM	896.5	0	10
F	FM	897.5	0	10
F	FM	898.5	0	10
F	FM	899.5	0	10
F	FM	900.5	0	10
F	FM	901.5	0	10
F	FM	902.5	0	10
F	FM	903.5	0	10
F	FM	904.5	0	10
F	FM	905.5	0	10
F	FM	906.5	0	10
F	FM	907.5	0	10
F	FM	908.5	0	10
F	FM	909.5	0	10
F	FM	910.5	0	10
F	FM	911.5	0	10
F	FM	912.5	0	10
F	FM	913.5	0	10
F	FM	914.5	0	10
F	FM	915.5	0	10
F	FM	916.5	0	10
F	FM	917.5	0	10
F	FM	918.5	0	10
F	FM	919.5	0	10
F	FM	920.5	0	10
F	FM	921.5	0	10
F	FM	922.5	0	10
F	FM	923.5	0	10
F	FM	924.5	0	10
F	FM	925.5	0	10
F	FM	926.5	0	10
F	FM	927.5	0	10
F	FM	928.5	0	10
F	FM	929.5	0	10
F	FM	930.5	0	10
F	FM	931.5	0	10
F	FM	932.5	0	10
F	FM	933.5	0	10
F	FM	934.5	0	10
F	FM	935.5	0	10
F	FM	936.5	0	10
F	FM	937.5	0	10
F	FM	938.5	0	10
F	FM	939.5	0	10
F	FM	940.5	0	10
F	FM	941.5	0	10
F	FM	942.5	0	10
F	FM	943.5	0	10
F	FM	944.5	0	10
F	FM	945.5	0	10
F	FM	946.5	0	10
F	FM	947.5	0	10
F	FM	948.5	0	10
F	FM	949.5	0	10
F	FM	950.5	0	10
F	FM	951.5	0	10
F	FM	952.5	0	10
F	FM	953.5	0	10
F	FM	954.5	0	10
F	FM	955.5	0	10
F	FM	956.5	0	10
F	FM	957.5	0	10
F	FM	958.5	0	10
F	FM	959.5	0	10
F	FM	960.5	0	10
F	FM	961.5	0	10
F	FM	962.5	0	10
F	FM	963.5	0	10
F	FM	964.5	0	10
F	FM	965.5	0	10
F	FM	966.5	0	10
F	FM	967.5	0	10
F	FM	968.5	0	10
F	FM	969.5	0	10
F	FM	970.5	0	10
F	FM	971.5	0	10
F	FM	972.5	0	10
F	FM	973.5	0	10
F	FM	974.5	0	10
F	FM	975.5	0	10
F	FM	976.5	0	10
F	FM	977.5	0	10
F	FM	978.5	0	10
F	FM	979.5	0	10
F	FM	980.5	0	10
F	FM	981.5	0	10
F	FM	982.5	0	10
F	FM	983.5	0	10
F	FM	984.5	0	10
F	FM	985.5	0	10
F	FM	986.5	0	10
F	FM	987.5	0	10
F	FM	988.5	0	10
F	FM	989.5	0	10
F	FM	990.5	0	10
F	FM	991.5	0	10
F	FM	992.5	0	10
F	FM	993.5	0	10
F	FM	994.5	0	10
F	FM	995.5	0	10
F	FM	996.5	0	10
F	FM	997.5	0	10
F	FM	998.5	0	10
F	FM	999.5	0	10
H	HC	0.5	0	10
H	HC	1.5	0	10
H	HC	2.5	0	10
H	HC	3.5	0	10
H	HC	4.5	0	10
H	HC	5.5	0	10
H	HC	6.5	0	10
H	HC	7.5	0	10
H	HC	8.5	0	10
H	HC	9.5	0	10
H	HC	10.5	0	10
H	HC	11.5	0	10
H	HC	12.5	0	10
H	HC	13.5	0	10
H	HC	14.5	0	10
H	HC	15.5	0	10
H	HC	16.5	0	10
H	HC	17.5	0	10
H	HC	18.5	0	10
H	HC	19.5	0	10
H	HC	20.5	0	10
H	HC	21.5	0	10
H	HC	22.5	0	10
H	HC	23.5	0	10
H	HC	24.5	0.173776	10
H	HC	25.5	0.521327	10
H	HC	26.5	1.73776	10
H	HC	27.5	5.15534	10
H	HC	28.5	14.1627	10
H	HC	29.5	37.2354	10
H	HC	30.5	92.7646	10
H	HC	31.5	222.264	10
H	HC	32.5	511.969	10
H	HC	33.5	1132.11	10
H	HC	34.5	2395.6	10
H	HC	35.5	4841.22	10
H	HC	36.5	9340.59	10
H	HC	37.5	17219.9	10
H	HC	38.5	30346.9	10
H	HC	39.5	51082.8	10
H	HC	40.5	81981.9	10
H	HC	41.5	125207	10
H	HC	42.5	181803	10
H	HC	43.5	251124	10
H	HC	44.5	330687	10
H	HC	45.5	416558	10
H	HC	46.5	504127	10
H	HC	47.5	588988	10
H	HC	48.5	667643	10
H	HC	49.5	737866	10
H	HC	50.5	798733	10
H	HC	51.5	850412	10
H	HC	52.5	893821	10
H	HC	53.5	930282	10
H	HC	54.5	961216	10
H	HC	55.5	987934	10
H	HC	56.5	1.01151e+06	10
H	HC	57.5	1.03272e+06	10
H	HC	58.5	1.05214e+06	10
H	HC	59.5	1.07016e+06	10
H	HC	60.5	1.08722e+06	10
H	HC	61.5	1.10391e+06	10
H	HC	62.5	1.12116e+06	10
H	HC	63.5	1.14039e+06	10
H	HC	64.5	1.16348e+06	10
H	HC	65.5	1.19273e+06	10
H	HC	66.5	1.23062e+06	10
H	HC	67.5	1.2795e+06	10
H	HC	68.5	1.34116e+06	10
H	HC	69.5	1.41641e+06	10
H	HC	70.5	1.50487e+06	10
H	HC	71.5	1.60472e+06	10
H	HC	72.5	1.71287e+06	10
H	HC	73.5	1.82519e+06	10
H	HC	74.5	1.93692e+06	10
H	HC	75.5	2.04321e+06	10
H	HC	76.5	2.13953e+06	10
H	HC	77.5	2.22214e+06	10
H	HC	78.5	2.28829e+06	10
H	HC	79.5	2.33643e+06	10
H	HC	80.5	2.36612e+06	10
H	HC	81.5	2.37797e+06	10
H	HC	82.5	2.37344e+06	10
H	HC	83.5	2.35463e+06	10
H	HC	84.5	2.32408e+06	10
H	HC	85.5	2.28453e+06	10
H	HC	86.5	2.23875e+06	10
H	HC	87.5	2.18941e+06	10
H	HC	88.5	2.13893e+06	10
H	HC	89.5	2.08948e+06	10
H	HC	90.5	2.04283e+06	10
H	HC	91.5	2.0004e+06	10
H	HC	92.5	1.96322e+06	10
H	HC	93.5	1.93193e+06	10
H	HC	94.5	1.9068e+06	10
H	HC	95.5	1.88787e+06	10
H	HC	96.5	1.87495e+06	10
H	HC	97.5	1.86777e+06	10
H	HC	98.5	1.86605e+06	10
H	HC	99.5	1.86957e+06	10
H	HC	100.5	1.87818e+06	10
H	HC	101.5	1.89184e+06	10
H	HC	102.5	1.91064e+06	10
H	HC	103.5	1.93471e+06	10
H	HC	104.5	1.96425e+06	10
H	HC	105.5	1.99952e+06	10
H	HC	106.5	2.04076e+06	10
H	HC	107.5	2.08822e+06	10
H	HC	108.5	2.14211e+06	10
H	HC	109.5	2.20257e+06	10
H	HC	110.5	2.26963e+06	10
H	HC	111.5	2.34317e+06	10
H	HC	112.5	2.42291e+06	10
H	HC	113.5	2.50829e+06	10
H	HC	114.5	2.59851e+06	10
H	HC	115.5	2.69243e+06	10
H	HC	116.5	2.7886e+06	10
H	HC	117.5	2.88524e+06	10
H	HC	118.5	2.98034e+06	10
H	HC	119.5	3.07168e+06	10
H	HC	120.5	3.15705e+06	10
H	HC	121.5	3.23436e+06	10
H	HC	122.5	3.30192e+06	10
H	HC	123.5	3.35852e+06	10
H	HC	124.5	3.40365e+06	10
H	HC	125.5	3.43749e+06	10
H	HC	126.5	3.4609e+06	10
H	HC	127.5	3.47522e+06	10
H	HC	128.5	3.48212e+06	10
H	HC	129.5	3.48337e+06	10
H	HC	130.5	3.4806e+06	10
H	HC	131.5	3.47518e+06	10
H	HC	132.5	3.46814e+06	10
H	HC	133.5	3.46013e+06	10
H	HC	134.5	3.45153e+06	10
H	HC	135.5	3.44247e+06	10
H	HC	136.5	3.43293e+06	10
H	HC	137.5	3.42287e+06	10
H	HC	138.5	3.41224e+06	10
H	HC	139.5	3.40102e+06	10
H	HC	140.5	3.38925e+06	10
H	HC	141.5	3.37702e+06	10
H	HC	142.5	3.36441e+06	10
H	HC	143.5	3.35152e+06	10
H	HC	144.5	3.33845e+06	10
H	HC	145.5	3.32524e+06	10
H	HC	146.5	3.31192e+06	10
H	HC	147.5	3.29847e+06	10
H	HC	148.5	3.28484e+06	10
H	HC	149.5	3.27097e+06	10
H	HC	150.5	3.25676e+06	10
H	HC	151.5	3.24212e+06	10
H	HC	152.5	3.22699e+06	10
H	HC	153.5	3.21131e+06	10
H	HC	154.5	3.19505e+06	10
H	HC	155.5	3.17823e+06	10
H	HC	156.5	3.16091e+06	10
H	HC	157.5	3.14317e+06	10
H	HC	158.5	3.12511e+06	10
H	HC	159.5	3.10684e+06	10
H	HC	160.5	3.08842e+06	10
H	HC	161.5	3.0699e+06	10
H	HC	162.5	3.05122e+06	10
H	HC	163.5	3.03226e+06	10
H	HC	164.5	3.01282e+06	10
H	HC	165.5	2.99262e+06	10
H	HC	166.5	2.97134e+06	10
H	HC	167.5	2.94864e+06	10
H	HC	168.5	2.92423e+06	10
H	HC	169.5	2.89789e+06	10
H	HC	170.5	2.8695e+06	10
H	HC	171.5	2.83905e+06	10
H	HC	172.5	2.80667e+06	10
H	HC	173.5	2.77257e+06	10
H	HC	174.5	2.73702e+06	10
H	HC	175.5	2.70037e+06	10
H	HC	176.5	2.66292e+06	10
H	HC	177.5	2.62495e+06	10
H	HC	178.5	2.5867e+06	10
H	HC	179.5	2.5483e+06	10
H	HC	180.5	2.50982e+06	10
H	HC	181.5	2.47125e+06	10
H	HC	182.5	2.43248e+06	10
H	HC	183.5	2.39339e+06	10
H	HC	184.5	2.35379e+06	10
H	HC	185.5	2.31351e+06	10
H	HC	186.5	2.27237e+06	10
H	HC	187.5	2.23025e+06	10
H	HC	188.5	2.18709e+06	10
H	HC	189.5	2.14291e+06	10
H	HC	190.5	2.09781e+06	10
H	HC	191.5	2.05199e+06	10
H	HC	192.5	2.00573e+06	10
H	HC	193.5	1.95937e+06	10
H	HC	194.5	1.91332e+06	10
H	HC	195.5	1.86799e+06	10
H	HC	196.5	1.8238e+06	10
H	HC	197.5	1.78114e+06	10
H	HC	198.5	1.74033e+06	10
H	HC	199.5	1.70164e+06	10
H	HC	200.5	1.66527e+06	10
H	HC	201.5	1.63131e+06	10
H	HC	202.5	1.59978e+06	10
H	HC	203.5	1.57064e+06	10
H	HC	204.5	1.54376e+06	10
H	HC	205.5	1.51895e+06	10
H	HC	206.5	1.49597e+06	10
H	HC	207.5	1.47457e+06	10
H	HC	208.5	1.45444e+06	10
H	HC	209.5	1.43529e+06	10
H	HC	210.5	1.41681e+06	10
H	HC	211.5	1.3987e+06	10
H	HC	212.5	1.3807e+06	10
H	HC	213.5	1.36256e+06	10
H	HC	214.5	1.34409e+06	10
H	HC	215.5	1.32513e+06	10
H	HC	216.5	1.30559e+06	10
H	HC	217.5	1.28541e+06	10
H	HC	218.5	1.26462e+06	10
H	HC	219.5	1.24326e+06	10
H	HC	220.5	1.22142e+06	10
H	HC	221.5	1.19921e+06	10
H	HC	222.5	1.17678e+06	10
H	HC	223.5	1.15426e+06	10
H	HC	224.5	1.13179e+06	10
H	HC	225.5	1.1095e+06	10
H	HC	226.5	1.08749e+06	10
H	HC	227.5	1.06587e+06	10
H	HC	228.5	1.04472e+06	10
H	HC	229.5	1.02409e+06	10
H	HC	230.5	1.00403e+06	10
H	HC	231.5	984554	10
H	HC	232.5	965667	10
H	HC	233.5	947352	10
H	HC	234.5	929575	10
H	HC	235.5	912292	10
H	HC	236.5	895448	10
H	HC	237.5	878980	10
H	HC	238.5	862823	10
H	HC	239.5	846914	10
H	HC	240.5	831197	10
H	HC	241.5	815624	10
H	HC	242.5	800161	10
H	HC	243.5	784787	10
H	HC	244.5	769500	10
H	HC	245.5	754312	10
H	HC	246.5	739252	10
H	HC	247.5	724363	10
H	HC	248.5	709696	10
H	HC	249.5	695313	10
H	HC	250.5	681278	10
H	HC	251.5	667658	10
H	HC	252.5	654516	10
H	HC	253.5	641913	10
H	HC	254.5	629900	10
H	HC	255.5	618520	10
H	HC	256.5	607807	10
H	HC	257.5	597781	10
H	HC	258.5	588449	10
H	HC	259.5	579808	10
H	HC	260.5	571839	10
H	HC	261.5	564512	10
H	HC	262.5	557784	10
H	HC	263.5	551601	10
H	HC	264.5	545898	10
H	HC	265.5	540599	10
H	HC	266.5	535622	10
H	HC	267.5	530879	10
H	HC	268.5	526275	10
H	HC	269.5	521716	10
H	HC	270.5	517109	10
H	HC	271.5	512363	10
H	HC	272.5	507394	10
H	HC	273.5	502127	10
H	HC	274.5	496498	10
H	HC	275.5	490459	10
H	HC	276.5	483974	10
H	HC	277.5	477027	10
H	HC	278.5	469618	10
H	HC	279.5	461767	10
H	HC	280.5	453510	10
H	HC	281.5	444899	10
H	HC	282.5	436001	10
H	HC	283.5	426895	10
H	HC	284.5	417666	10
H	HC	285.5	408403	10
H	HC	286.5	399195	10
H	HC	287.5	390124	10
H	HC	288.5	381264	10
H	HC	289.5	372676	10
H	HC	290.5	364402	10
H	HC	291.5	356469	10
H	HC	292.5	348886	10
H	HC	293.5	341647	10
H	HC	294.5	334728	10
H	HC	295.5	328099	10
H	HC	296.5	321721	10
H	HC	297.5	315550	10
H	HC	298.5	309546	10
H	HC	299.5	303672	10
H	HC	300.5	297896	10
H	HC	301.5	292195	10
H	HC	302.5	286552	10
H	HC	303.5	280963	10
H	HC	304.5	275428	10
H	HC	305.5	269957	10
H	HC	306.5	264567	10
H	HC	307.5	259280	10
H	HC	308.5	254128	10
H	HC	309.5	249144	10
H	HC	310.5	244370	10
H	HC	311.5	239851	10
H	HC	312.5	235635	10
H	HC	313.5	231773	10
H	HC	314.5	228313	10
H	HC	315.5	225298	10
H	HC	316.5	222765	10
H	HC	317.5	220735	10
H	HC	318.5	219217	10
H	HC	319.5	218196	10
H	HC	320.5	217636	10
H	HC	321.5	217479	10
H	HC	322.5	217643	10
H	HC	323.5	218026	10
H	HC	324.5	218510	10
H	HC	325.5	218968	10
H	HC	326.5	219269	10
H	HC	327.5	219285	10
H	HC	328.5	218899	10
H	HC	329.5	218011	10
H	HC	330.5	216543	10
H	HC	331.5	214438	10
H	HC	332.5	211670	10
H	HC	333.5	208233	10
H	HC	334.5	204150	10
H	HC	335.5	199460	10
H	HC	336.5	194225	10
H	HC	337.5	188518	10
H	HC	338.5	182427	10
H	HC	339.5	176044	10
H	HC	340.5	169469	10
H	HC	341.5	162804	10
H	HC	342.5	156149	10
H	HC	343.5	149601	10
H	HC	344.5	143251	10
H	HC	345.5	137178	10
H	HC	346.5	131451	10
H	HC	347.5	126124	10
H	HC	348.5	121237	10
H	HC	349.5	116816	10
H	HC	350.5	112870	10
H	HC	351.5	109401	10
H	HC	352.5	106396	10
H	HC	353.5	103838	10
H	HC	354.5	101704	10
H	HC	355.5	99969.2	10
H	HC	356.5	98608.7	10
H	HC	357.5	97596.9	10
H	HC	358.5	96909.3	10
H	HC	359.5	96521.8	10
H	HC	360.5	96410.1	10
H	HC	361.5	96548.8	10
H	HC	362.5	96910.4	10
H	HC	363.5	97463.9	10
H	HC	364.5	98175.4	10
H	HC	365.5	99007.3	10
H	HC	366.5	99918.3	10
H	HC	367.5	100865	10
H	HC	368.5	101802	10
H	HC	369.5	102685	10
H	HC	370.5	103469	10
H	HC	371.5	104115	10
H	HC	372.5	104587	10
H	HC	373.5	104856	10
H	HC	374.5	104898	10
H	HC	375.5	104699	10
H	HC	376.5	104252	10
H	HC	377.5	103558	10
H	HC	378.5	102624	10
H	HC	379.5	101466	10
H	HC	380.5	100104	10
H	HC	381.5	98562.2	10
H	HC	382.5	96869.7	10
H	HC	383.5	95056	10
H	HC	384.5	93152.4	10
H	HC	385.5	91189.6	10
H	HC	386.5	89197.8	10
H	HC	387.5	87204.4	10
H	HC	388.5	85234.7	10
H	HC	389.5	83310.4	10
H	HC	390.5	81449.9	10
H	HC	391.5	79667.7	10
H	HC	392.5	77974.1	10
H	HC	393.5	76376.2	10
H	HC	394.5	74876.5	10
H	HC	395.5	73475.8	10
H	HC	396.5	72170.9	10
H	HC	397.5	70957	10
H	HC	398.5	69827.2	10
H	HC	399.5	68773.6	10
H	HC	400.5	67787.1	10
H	HC	401.5	66857.7	10
H	HC	402.5	65975.2	10
H	HC	403.5	65128.8	10
H	HC	404.5	64307.5	10
H	HC	405.5	63499.6	10
H	HC	406.5	62693	10
H	HC	407.5	61875.9	10
H	HC	408.5	61036	10
H	HC	409.5	60161	10
H	HC	410.5	59239.9	10
H	HC	411.5	58262.3	10
H	HC	412.5	57219.7	10
H	HC	413.5	56105.5	10
H	HC	414.5	54916.2	10
H	HC	415.5	53650.3	10
H	HC	416.5	52310.5	10
H	HC	417.5	50902	10
H	HC	418.5	49433.5	10
H	HC	419.5	47915.9	10
H	HC	420.5	46362.5	10
H	HC	421.5	44787.7	10
H	HC	422.5	43207.4	10
H	HC	423.5	41637	10
H	HC	424.5	40091.8	10
H	HC	425.5	38585.7	10
H	HC	426.5	37131.8	10
H	HC	427.5	35740.6	10
H	HC	428.5	34421.3	10
H	HC	429.5	33180.7	10
H	HC	430.5	32023.9	10
H	HC	431.5	30954.1	10
H	HC	432.5	29972.3	10
H	HC	433.5	29078.2	10
H	HC	434.5	28269.7	10
H	HC	435.5	27543.3	10
H	HC	436.5	26894.1	10
H	HC	437.5	26316.4	10
H	HC	438.5	25802.7	10
H	HC	439.5	25344.9	10
H	HC	440.5	24934	10
H	HC	441.5	24560.7	10
H	HC	442.5	24214.5	10
H	HC	443.5	23885.1	10
H	HC	444.5	23562	10
H	HC	445.5	23234.9	10
H	HC	446.5	22893.7	10
H	HC	447.5	22529.3	10
H	HC	448.5	22133.4	10
H	HC	449.5	21698.7	10
H	HC	450.5	21219.5	10
H	HC	451.5	20691.9	10
H	HC	452.5	20113.4	10
H	HC	453.5	19483.9	10
H	HC	454.5	18804.7	10
H	HC	455.5	18079.7	10
H	HC	456.5	17313.8	10
H	HC	457.5	16514.2	10
H	HC	458.5	15689	10
H	HC	459.5	14847.5	10
H	HC	460.5	13999.6	10
H	HC	461.5	13155	10
H	HC	462.5	12323.6	10
H	HC	463.5	11514.5	10
H	HC	464.5	10736	10
H	HC	465.5	9995.22	10
H	HC	466.5	9297.52	10
H	HC	467.5	8647.51	10
H	HC	468.5	8047.81	10
H	HC	469.5	7499.87	10
H	HC	470.5	7003.91	10
H	HC	471.5	6559.05	10
H	HC	472.5	6163.69	10
H	HC	473.5	5815.21	10
H	HC	474.5	5510.72	10
H	HC	475.5	5247.48	10
H	HC	476.5	5021.92	10
H	HC	477.5	4830.78	10
H	HC	478.5	4671.17	10
H	HC	479.5	4539.63	10
H	HC	480.5	4433.77	10
H	HC	481.5	4350.88	10
H	HC	482.5	4288.38	10
H	HC	483.5	4244.08	10
H	HC	484.5	4215.66	10
H	HC	485.5	4201.27	10
H	HC	486.5	4198.89	10
H	HC	487.5	4206.54	10
H	HC	488.5	4222.7	10
H	HC	489.5	4245.41	10
H	HC	490.5	4272.85	10
H	HC	491.5	4303.92	10
H	HC	492.5	4336.64	10
H	HC	493.5	4369.88	10
H	HC	494.5	4402.11	10
H	HC	495.5	4432.27	10
H	HC	496.5	4459.09	10
H	HC	497.5	4481.76	10
H	HC	498.5	4499.59	10
H	HC	499.5	4511.83	10
H	HC	500.5	4518.06	10
H	HC	501.5	4517.87	10
H	HC	502.5	4511.27	10
H	HC	503.5	4498.35	10
H	HC	504.5	4479.12	10
H	HC	505.5	4454.15	10
H	HC	506.5	4423.53	10
H	HC	507.5	4388.17	10
H	HC	508.5	4348.57	10
H	HC	509.5	4305.56	10
H	HC	510.5	4259.76	10
H	HC	511.5	4212.1	10
H	HC	512.5	4163.4	10
H	HC	513.5	4114.17	10
H	HC	514.5	4065.45	10
H	HC	515.5	4017.88	10
H	HC	516.5	3971.77	10
H	HC	517.5	3927.96	10
H	HC	518.5	3886.72	10
H	HC	519.5	3848.6	10
H	HC	520.5	3813.64	10
H	HC	521.5	3782.13	10
H	HC	522.5	3754.12	10
H	HC	523.5	3729.71	10
H	HC	524.5	3708.77	10
H	HC	525.5	3691.04	10
H	HC	526.5	3676.52	10
H	HC	527.5	3664.66	10
H	HC	528.5	3655.46	10
H	HC	529.5	3648.37	10
H	HC	530.5	3642.87	10
H	HC	531.5	3638.69	10
H	HC	532.5	3635.15	10
H	HC	533.5	3631.64	10
H	HC	534.5	3627.83	10
H	HC	535.5	3622.65	10
H	HC	536.5	3615.89	10
H	HC	537.5	3606.38	10
H	HC	538.5	3593.79	10
H	HC	539.5	3577.3	10
H	HC	540.5	3556.08	10
H	HC	541.5	3529.59	10
H	HC	542.5	3497.21	10
H	HC	543.5	3458.39	10
H	HC	544.5	3412.52	10
H	HC	545.5	3359.27	10
H	HC	546.5	3298.39	10
H	HC	547.5	3229.88	10
H	HC	548.5	3153.55	10
H	HC	549.5	3069.52	10
H	HC	550.5	2978.3	10
H	HC	551.5	2880.12	10
H	HC	552.5	2775.6	10
H	HC	553.5	2665.59	10
H	HC	554.5	2550.79	10
H	HC	555.5	2431.94	10
H	HC	556.5	2310.19	10
H	HC	557.5	2186.52	10
H	HC	558.5	2061.98	10
H	HC	559.5	1937.72	10
H	HC	560.5	1814.49	10
H	HC	561.5	1693.34	10
H	HC	562.5	1575.15	10
H	HC	563.5	1460.82	10
H	HC	564.5	1350.88	10
H	HC	565.5	1245.98	10
H	HC	566.5	1146.68	10
H	HC	567.5	1053.31	10
H	HC	568.5	966.082	10
H	HC	569.5	885.011	10
H	HC	570.5	810.276	10
H	HC	571.5	741.696	10
H	HC	572.5	679.268	10
H	HC	573.5	622.784	10
H	HC	574.5	571.904	10
H	HC	575.5	526.367	10
H	HC	576.5	485.717	10
H	HC	577.5	449.864	10
H	HC	578.5	418.236	10
H	HC	579.5	390.414	10
H	HC	580.5	366.276	10
H	HC	581.5	345.224	10
H	HC	582.5	327.069	10
H	HC	583.5	311.46	10
H	HC	584.5	298.152	10
H	HC	585.5	286.893	10
H	HC	586.5	277.339	10
H	HC	587.5	269.355	10
H	HC	588.5	262.704	10
H	HC	589.5	257.207	10
H	HC	590.5	252.797	10
H	HC	591.5	249.351	10
H	HC	592.5	246.577	10
H	HC	593.5	244.466	10
H	HC	594.5	243.135	10
H	HC	595.5	242.286	10
H	HC	596.5	241.919	10
H	HC	597.5	242.09	10
H	HC	598.5	242.439	10
H	HC	599.5	243.269	10
H	HC	600.5	244.453	10
H	HC	601.5	245.758	10
H	HC	602.5	247.417	10
H	HC	603.5	249.253	10
H	HC	604.5	251.322	10
H	HC	605.5	253.512	10
H	HC	606.5	255.998	10
H	HC	607.5	258.541	10
H	HC	608.5	261.259	10
H	HC	609.5	264.092	10
H	HC	610.5	266.988	10
H	HC	611.5	269.879	10
H	HC	612.5	272.944	10
H	HC	613.5	276.014	10
H	HC	614.5	279.142	10
H	HC	615.5	282.328	10
H	HC	616.5	285.456	10
H	HC	617.5	288.583	10
H	HC	618.5	291.654	10
H	HC	619.5	294.724	10
H	HC	620.5	297.678	10
H	HC	621.5	300.632	10
H	HC	622.5	303.412	10
H	HC	623.5	306.135	10
H	HC	624.5	308.684	10
H	HC	625.5	311.174	10
H	HC	626.5	313.433	10
H	HC	627.5	315.577	10
H	HC	628.5	317.546	10
H	HC	629.5	319.284	10
H	HC	630.5	320.906	10
H	HC	631.5	322.238	10
H	HC	632.5	323.339	10
H	HC	633.5	324.265	10
H	HC	634.5	324.903	10
H	HC	635.5	325.366	10
H	HC	636.5	325.54	10
H	HC	637.5	325.482	10
H	HC	638.5	325.134	10
H	HC	639.5	324.555	10
H	HC	640.5	323.686	10
H	HC	641.5	322.586	10
H	HC	642.5	321.137	10
H	HC	643.5	319.458	10
H	HC	644.5	317.604	10
H	HC	645.5	315.461	10
H	HC	646.5	313.028	10
H	HC	647.5	310.421	10
H	HC	648.5	307.583	10
H	HC	649.5	304.629	10
H	HC	650.5	301.617	10
H	HC	651.5	298.431	10
H	HC	652.5	295.303	10
H	HC	653.5	292.349	10
H	HC	654.5	289.568	10
H	HC	655.5	287.309	10
H	HC	656.5	285.629	10
H	HC	657.5	284.818	10
H	HC	658.5	285.224	10
H	HC	659.5	287.251	10
H	HC	660.5	291.306	10
H	HC	661.5	297.967	10
H	HC	662.5	307.873	10
H	HC	663.5	321.543	10
H	HC	664.5	339.847	10
H	HC	665.5	363.597	10
H	HC	666.5	393.486	10
H	HC	667.5	430.384	10
H	HC	668.5	475.045	10
H	HC	669.5	528.162	10
H	HC	670.5	590.316	10
H	HC	671.5	661.68	10
H	HC	672.5	742.601	10
H	HC	673.5	832.791	10
H	HC	674.5	931.785	10
H	HC	675.5	1038.6	10
H	HC	676.5	1152.13	10
H	HC	677.5	1270.71	10
H	HC	678.5	1392.23	10
H	HC	679.5	1514.45	10
H	HC	680.5	1634.82	10
H	HC	681.5	1750.5	10
H	HC	682.5	1858.65	10
H	HC	683.5	1956.48	10
H	HC	684.5	2041.28	10
H	HC	685.5	2110.74	10
H	HC	686.5	2162.7	10
H	HC	687.5	2195.6	10
H	HC	688.5	2208.52	10
H	HC	689.5	2200.81	10
H	HC	690.5	2172.83	10
H	HC	691.5	2125.16	10
H	HC	692.5	2059.18	10
H	HC	693.5	1976.7	10
H	HC	694.5	1879.85	10
H	HC	695.5	1771.12	10
H	HC	696.5	1653.3	10
H	HC	697.5	1529.05	10
H	HC	698.5	1401.21	10
H	HC	699.5	1272.33	10
H	HC	700.5	1144.83	10
H	HC	701.5	1020.93	10
H	HC	702.5	902.301	10
H	HC	703.5	790.448	10
H	HC	704.5	686.53	10
H	HC	705.5	591.185	10
H	HC	706.5	504.818	10
H	HC	707.5	427.604	10
H	HC	708.5	359.31	10
H	HC	709.5	299.705	10
H	HC	710.5	248.152	10
H	HC	711.5	204.071	10
H	HC	712.5	166.825	10
H	HC	713.5	135.603	10
H	HC	714.5	109.71	10
H	HC	715.5	88.4518	10
H	HC	716.5	71.0742	10
H	HC	717.5	57.0563	10
H	HC	718.5	45.8189	10
H	HC	719.5	36.8404	10
H	HC	720.5	29.7156	10
H	HC	721.5	24.0969	10
H	HC	722.5	19.6946	10
H	HC	723.5	16.2191	10
H	HC	724.5	13.4966	10
H	HC	725.5	11.2954	10
H	HC	726.5	9.61559	10
H	HC	727.5	8.22538	10
H	HC	728.5	7.1248	10
H	HC	729.5	6.25592	10
H	HC	730.5	5.5029	10
H	HC	731.5	4.86572	10
H	HC	732.5	4.34439	10
H	HC	733.5	3.88099	10
H	HC	734.5	3.47551	10
H	HC	735.5	3.12796	10
H	HC	736.5	2.83834	10
H	HC	737.5	2.54871	10
H	HC	738.5	2.31701	10
H	HC	739.5	2.08531	10
H	HC	740.5	1.91153	10
H	HC	741.5	1.67983	10
H	HC	742.5	1.50606	10
H	HC	743.5	1.39021	10
H	HC	744.5	1.21643	10
H	HC	745.5	1.10058	10
H	HC	746.5	0.984729	10
H	HC	747.5	0.926804	10
H	HC	748.5	0.810953	10
H	HC	749.5	0.753028	10
H	HC	750.5	0.637177	10
H	HC	751.5	0.579252	10
H	HC	752.5	0.521327	10
H	HC	753.5	0.463402	10
H	HC	754.5	0.405477	10
H	HC	755.5	0.347551	10
H	HC	756.5	0.347551	10
H	HC	757.5	0.289626	10
H	HC	758.5	0.289626	10
H	HC	759.5	0.231701	10
H	HC	760.5	0.231701	10
H	HC	761.5	0.173776	10
H	HC	762.5	0.173776	10
H	HC	763.5	0.11585	10
H	HC	764.5	0.11585	10
H	HC	765.5	0.11585	10
H	HC	766.5	0.11585	10
H	HC	767.5	0.11585	10
H	HC	768.5	0.0579252	10
H	HC	769.5	0.0579252	10
H	HC	770.5	0.0579252	10
H	HC	771.5	0	10
H	HC	772.5	0	10
H	HC	773.5	0	10
H	HC	774.5	0	10
H	HC	775.5	0	10
H	HC	776.5	0	10
H	HC	777.5	0	10
H	HC	778.5	0	10
H	HC	779.5	0	10
H	HC	780.5	0	10
H	HC	781.5	0	10
H	HC	782.5	0	10
H	HC	783.5	0	10
H	HC	784.5	0	10
H	HC	785.5	0	10
H	HC	786.5	0	10
H	HC	787.5	0	10
H	HC	788.5	0	10
H	HC	789.5	0	10
H	HC	790.5	0	10
H	HC	791.5	0	10
H	HC	792.5	0	10
H	HC	793.5	0	10
H	HC	794.5	0	10
H	HC	795.5	0	10
H	HC	796.5	0	10
H	HC	797.5	0	10
H	HC	798.5	0	10
H	HC	799.5	0	10
H	HC	800.5	0	10
H	HC	801.5	0	10
H	HC	802.5	0	10
H	HC	803.5	0	10
H	HC	804.5	0	10
H	HC	805.5	0	10
H	HC	806.5	0	10
H	HC	807.5	0	10
H	HC	808.5	0	10
H	HC	809.5	0	10
H	HC	810.5	0	10
H	HC	811.5	0	10
H	HC	812.5	0	10
H	HC	813.5	0	10
H	HC	814.5	0	10
H	HC	815.5	0	10
H	HC	816.5	0	10
H	HC	817.5	0	10
H	HC	818.5	0	10
H	HC	819.5	0	10
H	HC	820.5	0	10
H	HC	821.5	0	10
H	HC	822.5	0	10
H	HC	823.5	0	10
H	HC	824.5	0	10
H	HC	825.5	0	10
H	HC	826.5	0	10
H	HC	827.5	0	10
H	HC	828.5	0	10
H	HC	829.5	0	10
H	HC	830.5	0	10
H	HC	831.5	0	10
H	HC	832.5	0	10
H	HC	833.5	0	10
H	HC	834.5	0	10
H	HC	835.5	0	10
H	HC	836.5	0	10
H	HC	837.5	0	10
H	HC	838.5	0	10
H	HC	839.5	0	10
H	HC	840.5	0	10
H	HC	841.5	0	10
H	HC	842.5	0	10
H	HC	843.5	0	10
H	HC	844.5	0	10
H	HC	845.5	0	10
H	HC	846.5	0	10
H	HC	847.5	0	10
H	HC	848.5	0	10
H	HC	849.5	0	10
H	HC	850.5	0	10
H	HC	851.5	0	10
H	HC	852.5	0	10
H	HC	853.5	0	10
H	HC	854.5	0	10
H	HC	855.5	0	10
H	HC	856.5	0	10
H	HC	857.5	0	10
H	HC	858.5	0	10
H	HC	859.5	0	10
H	HC	860.5	0	10
H	HC	861.5	0	10
H	HC	862.5	0	10
H	HC	863.5	0	10
H	HC	864.5	0	10
H	HC	865.5	0	10
H	HC	866.5	0	10
H	HC	867.5	0	10
H	HC	868.5	0	10
H	HC	869.5	0	10
H	HC	870.5	0	10
H	HC	871.5	0	10
H	HC	872.5	0	10
H	HC	873.5	0	10
H	HC	874.5	0	10
H	HC	875.5	0	10
H	HC	876.5	0	10
H	HC	877.5	0	10
H	HC	878.5	0	10
H	HC	879.5	0	10
H	HC	880.5	0	10
H	HC	881.5	0	10
H	HC	882.5	0	10
H	HC	883.5	0	10
H	HC	884.5	0	10
H	HC	885.5	0	10
H	HC	886.5	0	10
H	HC	887.5	0	10
H	HC	888.5	0	10
H	HC	889.5	0	10
H	HC	890.5	0	10
H	HC	891.5	0	10
H	HC	892.5	0	10
H	HC	893.5	0	10
H	HC	894.5	0	10
H	HC	895.5	0	10
H	HC	896.5	0	10
H	HC	897.5	0	10
H	HC	898.5	0	10
H	HC	899.5	0	10
H	HC	900.5	0	10
H	HC	901.5	0	10
H	HC	902.5	0	10
H	HC	903.5	0	10
H	HC	904.5	0	10
H	HC	905.5	0	10
H	HC	906.5	0	10
H	HC	907.5	0	10
H	HC	908.5	0	10
H	HC	909.5	0	10
H	HC	910.5	0	10
H	HC	911.5	0	10
H	HC	912.5	0	10
H	HC	913.5	0	10
H	HC	914.5	0	10
H	HC	915.5	0	10
H	HC	916.5	0	10
H	HC	917.5	0	10
H	HC	918.5	0	10
H	HC	919.5	0	10
H	HC	920.5	0	10
H	HC	921.5	0	10
H	HC	922.5	0	10
H	HC	923.5	0	10
H	HC	924.5	0	10
H	HC	925.5	0	10
H	HC	926.5	0	10
H	HC	927.5	0	10
H	HC	928.5	0	10
H	HC	929.5	0	10
H	HC	930.5	0	10
H	HC	931.5	0	10
H	HC	932.5	0	10
H	HC	933.5	0	10
H	HC	934.5	0	10
H	HC	935.5	0	10
H	HC	936.5	0	10
H	HC	937.5	0	10
H	HC	938.5	0	10
H	HC	939.5	0	10
H	HC	940.5	0	10
H	HC	941.5	0	10
H	HC	942.5	0	10
H	HC	943.5	0	10
H	HC	944.5	0	10
H	HC	945.5	0	10
H	HC	946.5	0	10
H	HC	947.5	0	10
H	HC	948.5	0	10
H	HC	949.5	0	10
H	HC	950.5	0	10
H	HC	951.5	0	10
H	HC	952.5	0	10
H	HC	953.5	0	10
H	HC	954.5	0	10
H	HC	955.5	0	10
H	HC	956.5	0	10
H	HC	957.5	0	10
H	HC	958.5	0	10
H	HC	959.5	0	10
H	HC	960.5	0	10
H	HC	961.5	0	10
H	HC	962.5	0	10
H	HC	963.5	0	10
H	HC	964.5	0	10
H	HC	965.5	0	10
H	HC	966.5	0	10
H	HC	967.5	0	10
H	HC	968.5	0	10
H	HC	969.5	0	10
H	HC	970.5	0	10
H	HC	971.5	0	10
H	HC	972.5	0	10
H	HC	973.5	0	10
H	HC	974.5	0	10
H	HC	975.5	0	10
H	HC	976.5	0	10
H	HC	977.5	0	10
H	HC	978.5	0	10
H	HC	979.5	0	10
H	HC	980.5	0	10
H	HC	981.5	0	10
H	HC	982.5	0	10
H	HC	983.5	0	10
H	HC	984.5	0	10
H	HC	985.5	0	10
H	HC	986.5	0	10
H	HC	987.5	0	10
H	HC	988.5	0	10
H	HC	989.5	0	10
H	HC	990.5	0	10
H	HC	991.5	0	10
H	HC	992.5	0	10
H	HC	993.5	0	10
H	HC	994.5	0	10
H	HC	995.5	0	10
H	HC	996.5	0	10
H	HC	997.5	0	10
H	HC	998.5	0	10
H	HC	999.5	0	10
L	LC-19	0.5	0	8
L	LC-19	1.5	0	8
L	LC-19	2.5	0	8
L	LC-19	3.5	0	8
L	LC-19	4.5	0	8
L	LC-19	5.5	0	8
L	LC-19	6.5	0	8
L	LC-19	7.5	0	8
L	LC-19	8.5	0	8
L	LC-19	9.5	0	8
L	LC-19	10.5	0	8
L	LC-19	11.5	0	8
L	LC-19	12.5	0	8
L	LC-19	13.5	0	8
L	LC-19	14.5	0.0651659	8
L	LC-19	15.5	0.521327	8
L	LC-19	16.5	3.25829	8
L	LC-19	17.5	14.7275	8
L	LC-19	18.5	53.5012	8
L	LC-19	19.5	161.677	8
L	LC-19	20.5	417.192	8
L	LC-19	21.5	941.973	8
L	LC-19	22.5	1896.98	8
L	LC-19	23.5	3462.46	8
L	LC-19	24.5	5804.19	8
L	LC-19	25.5	9035.9	8
L	LC-19	26.5	13187.6	8
L	LC-19	27.5	18188.8	8
L	LC-19	28.5	23873.5	8
L	LC-19	29.5	30002.2	8
L	LC-19	30.5	36299.8	8
L	LC-19	31.5	42499	8
L	LC-19	32.5	48381.6	8
L	LC-19	33.5	53807.7	8
L	LC-19	34.5	58730.5	8
L	LC-19	35.5	63198.4	8
L	LC-19	36.5	67368.9	8
L	LC-19	37.5	71542.5	8
L	LC-19	38.5	76198.2	8
L	LC-19	39.5	82003.4	8
L	LC-19	40.5	89766.6	8
L	LC-19	41.5	100339	8
L	LC-19	42.5	114477	8
L	LC-19	43.5	132707	8
L	LC-19	44.5	155212	8
L	LC-19	45.5	181763	8
L	LC-19	46.5	211699	8
L	LC-19	47.5	243961	8
L	LC-19	48.5	277189	8
L	LC-19	49.5	309856	8
L	LC-19	50.5	340441	8
L	LC-19	51.5	367603	8
L	LC-19	52.5	390319	8
L	LC-19	53.5	407989	8
L	LC-19	54.5	420466	8
L	LC-19	55.5	428042	8
L	LC-19	56.5	431362	8
L	LC-19	57.5	431324	8
L	LC-19	58.5	428931	8
L	LC-19	59.5	425161	8
L	LC-19	60.5	420846	8
L	LC-19	61.5	416595	8
L	LC-19	62.5	412765	8
L	LC-19	63.5	409493	8
L	LC-19	64.5	406751	8
L	LC-19	65.5	404431	8
L	LC-19	66.5	402420	8
L	LC-19	67.5	400663	8
L	LC-19	68.5	399188	8
L	LC-19	69.5	398115	8
L	LC-19	70.5	397642	8
L	LC-19	71.5	398019	8
L	LC-19	72.5	399521	8
L	LC-19	73.5	402428	8
L	LC-19	74.5	407005	8
L	LC-19	75.5	413495	8
L	LC-19	76.5	422117	8
L	LC-19	77.5	433067	8
L	LC-19	78.5	446525	8
L	LC-19	79.5	462655	8
L	LC-19	80.5	481615	8
L	LC-19	81.5	503557	8
L	LC-19	82.5	528632	8
L	LC-19	83.5	556986	8
L	LC-19	84.5	588760	8
L	LC-19	85.5	624088	8
L	LC-19	86.5	663082	8
L	LC-19	87.5	705832	8
L	LC-19	88.5	752381	8
L	LC-19	89.5	802709	8
L	LC-19	90.5	856704	8
L	LC-19	91.5	914137	8
L	LC-19	92.5	974633	8
L	LC-19	93.5	1.03766e+06	8
L	LC-19	94.5	1.10254e+06	8
L	LC-19	95.5	1.16849e+06	8
L	LC-19	96.5	1.23467e+06	8
L	LC-19	97.5	1.30032e+06	8
L	LC-19	98.5	1.3648e+06	8
L	LC-19	99.5	1.42776e+06	8
L	LC-19	100.5	1.48912e+06	8
L	LC-19	101.5	1.54912e+06	8
L	LC-19	102.5	1.6083e+06	8
L	LC-19	103.5	1.66739e+06	8
L	LC-19	104.5	1.72719e+06	8
L	LC-19	105.5	1.78851e+06	8
L	LC-19	106.5	1.85204e+06	8
L	LC-19	107.5	1.91828e+06	8
L	LC-19	108.5	1.9875e+06	8
L	LC-19	109.5	2.05978e+06	8
L	LC-19	110.5	2.13491e+06	8
L	LC-19	111.5	2.21252e+06	8
L	LC-19	112.5	2.29203e+06	8
L	LC-19	113.5	2.37273e+06	8
L	LC-19	114.5	2.4538e+06	8
L	LC-19	115.5	2.53434e+06	8
L	LC-19	116.5	2.61347e+06	8
L	LC-19	117.5	2.69031e+06	8
L	LC-19	118.5	2.76409e+06	8
L	LC-19	119.5	2.83415e+06	8
L	LC-19	120.5	2.9e+06	8
L	LC-19	121.5	2.96132e+06	8
L	LC-19	122.5	3.01795e+06	8
L	LC-19	123.5	3.06987e+06	8
L	LC-19	124.5	3.11723e+06	8
L	LC-19	125.5	3.16021e+06	8
L	LC-19	126.5	3.19907e+06	8
L	LC-19	127.5	3.23407e+06	8
L	LC-19	128.5	3.26545e+06	8
L	LC-19	129.5	3.29343e+06	8
L	LC-19	130.5	3.31813e+06	8
L	LC-19	131.5	3.33968e+06	8
L	LC-19	132.5	3.35814e+06	8
L	LC-19	133.5	3.37354e+06	8
L	LC-19	134.5	3.38591e+06	8
L	LC-19	135.5	3.39529e+06	8
L	LC-19	136.5	3.40172e+06	8
L	LC-19	137.5	3.40527e+06	8
L	LC-19	138.5	3.40603e+06	8
L	LC-19	139.5	3.40409e+06	8
L	LC-19	140.5	3.39957e+06	8
L	LC-19	141.5	3.39256e+06	8
L	LC-19	142.5	3.38317e+06	8
L	LC-19	143.5	3.37146e+06	8
L	LC-19	144.5	3.35747e+06	8
L	LC-19	145.5	3.34122e+06	8
L	LC-19	146.5	3.32269e+06	8
L	LC-19	147.5	3.30182e+06	8
L	LC-19	148.5	3.27853e+06	8
L	LC-19	149.5	3.25275e+06	8
L	LC-19	150.5	3.22436e+06	8
L	LC-19	151.5	3.19325e+06	8
L	LC-19	152.5	3.15933e+06	8
L	LC-19	153.5	3.12251e+06	8
L	LC-19	154.5	3.08273e+06	8
L	LC-19	155.5	3.03997e+06	8
L	LC-19	156.5	2.99423e+06	8
L	LC-19	157.5	2.94556e+06	8
L	LC-19	158.5	2.89407e+06	8
L	LC-19	159.5	2.83993e+06	8
L	LC-19	160.5	2.78335e+06	8
L	LC-19	161.5	2.72463e+06	8
L	LC-19	162.5	2.66411e+06	8
L	LC-19	163.5	2.60219e+06	8
L	LC-19	164.5	2.5393e+06	8
L	LC-19	165.5	2.4759e+06	8
L	LC-19	166.5	2.41245e+06	8
L	LC-19	167.5	2.34942e+06	8
L	LC-19	168.5	2.28722e+06	8
L	LC-19	169.5	2.22623e+06	8
L	LC-19	170.5	2.16676e+06	8
L	LC-19	171.5	2.10907e+06	8
L	LC-19	172.5	2.05334e+06	8
L	LC-19	173.5	1.99972e+06	8
L	LC-19	174.5	1.94829e+06	8
L	LC-19	175.5	1.89911e+06	8
L	LC-19	176.5	1.8522e+06	8
L	LC-19	177.5	1.80757e+06	8
L	LC-19	178.5	1.76526e+06	8
L	LC-19	179.5	1.72529e+06	8
L	LC-19	180.5	1.68768e+06	8
L	LC-19	181.5	1.6525e+06	8
L	LC-19	182.5	1.61979e+06	8
L	LC-19	183.5	1.58964e+06	8
L	LC-19	184.5	1.56208e+06	8
L	LC-19	185.5	1.53719e+06	8
L	LC-19	186.5	1.51497e+06	8
L	LC-19	187.5	1.49541e+06	8
L	LC-19	188.5	1.47844e+06	8
L	LC-19	189.5	1.46392e+06	8
L	LC-19	190.5	1.45166e+06	8
L	LC-19	191.5	1.44136e+06	8
L	LC-19	192.5	1.43265e+06	8
L	LC-19	193.5	1.4251e+06	8
L	LC-19	194.5	1.4182e+06	8
L	LC-19	195.5	1.4114e+06	8
L	LC-19	196.5	1.40412e+06	8
L	LC-19	197.5	1.39581e+06	8
L	LC-19	198.5	1.38594e+06	8
L	LC-19	199.5	1.37407e+06	8
L	LC-19	200.5	1.35985e+06	8
L	LC-19	201.5	1.34305e+06	8
L	LC-19	202.5	1.32359e+06	8
L	LC-19	203.5	1.3015e+06	8
L	LC-19	204.5	1.27695e+06	8
L	LC-19	205.5	1.25023e+06	8
L	LC-19	206.5	1.22171e+06	8
L	LC-19	207.5	1.19182e+06	8
L	LC-19	208.5	1.16101e+06	8
L	LC-19	209.5	1.12975e+06	8
L	LC-19	210.5	1.09848e+06	8
L	LC-19	211.5	1.06759e+06	8
L	LC-19	212.5	1.03743e+06	8
L	LC-19	213.5	1.00828e+06	8
L	LC-19	214.5	980360	8
L	LC-19	215.5	953810	8
L	LC-19	216.5	928726	8
L	LC-19	217.5	905144	8
L	LC-19	218.5	883052	8
L	LC-19	219.5	862397	8
L	LC-19	220.5	843098	8
L	LC-19	221.5	825044	8
L	LC-19	222.5	808111	8
L	LC-19	223.5	792163	8
L	LC-19	224.5	777063	8
L	LC-19	225.5	762680	8
L	LC-19	226.5	748896	8
L	LC-19	227.5	735611	8
L	LC-19	228.5	722754	8
L	LC-19	229.5	710278	8
L	LC-19	230.5	698170	8
L	LC-19	231.5	686443	8
L	LC-19	232.5	675136	8
L	LC-19	233.5	664307	8
L	LC-19	234.5	654024	8
L	LC-19	235.5	644354	8
L	LC-19	236.5	635350	8
L	LC-19	237.5	627043	8
L	LC-19	238.5	619429	8
L	LC-19	239.5	612459	8
L	LC-19	240.5	606038	8
L	LC-19	241.5	600021	8
L	LC-19	242.5	594219	8
L	LC-19	243.5	588413	8
L	LC-19	244.5	582365	8
L	LC-19	245.5	575847	8
L	LC-19	246.5	568658	8
L	LC-19	247.5	560650	8
L	LC-19	248.5	551748	8
L	LC-19	249.5	541961	8
L	LC-19	250.5	531390	8
L	LC-19	251.5	520216	8
L	LC-19	252.5	508688	8
L	LC-19	253.5	497093	8
L	LC-19	254.5	485735	8
L	LC-19	255.5	474896	8
L	LC-19	256.5	464817	8
L	LC-19	257.5	455678	8
L	LC-19	258.5	447584	8
L	LC-19	259.5	440567	8
L	LC-19	260.5	434596	8
L	LC-19	261.5	429582	8
L	LC-19	262.5	425403	8
L	LC-19	263.5	421913	8
L	LC-19	264.5	418961	8
L	LC-19	265.5	416401	8
L	LC-19	266.5	414101	8
L	LC-19	267.5	411948	8
L	LC-19	268.5	409848	8
L	LC-19	269.5	407731	8
L	LC-19	270.5	405543	8
L	LC-19	271.5	403249	8
L	LC-19	272.5	400827	8
L	LC-19	273.5	398268	8
L	LC-19	274.5	395572	8
L	LC-19	275.5	392746	8
L	LC-19	276.5	389803	8
L	LC-19	277.5	386761	8
L	LC-19	278.5	383637	8
L	LC-19	279.5	380454	8
L	LC-19	280.5	377233	8
L	LC-19	281.5	373994	8
L	LC-19	282.5	370758	8
L	LC-19	283.5	367544	8
L	LC-19	284.5	364372	8
L	LC-19	285.5	361256	8
L	LC-19	286.5	358213	8
L	LC-19	287.5	355256	8
L	LC-19	288.5	352398	8
L	LC-19	289.5	349651	8
L	LC-19	290.5	347026	8
L	LC-19	291.5	344533	8
L	LC-19	292.5	342184	8
L	LC-19	293.5	339987	8
L	LC-19	294.5	337952	8
L	LC-19	295.5	336088	8
L	LC-19	296.5	334402	8
L	LC-19	297.5	332901	8
L	LC-19	298.5	331591	8
L	LC-19	299.5	330474	8
L	LC-19	300.5	329553	8
L	LC-19	301.5	328825	8
L	LC-19	302.5	328284	8
L	LC-19	303.5	327922	8
L	LC-19	304.5	327725	8
L	LC-19	305.5	327674	8
L	LC-19	306.5	327746	8
L	LC-19	307.5	327910	8
L	LC-19	308.5	328133	8
L	LC-19	309.5	328373	8
L	LC-19	310.5	328583	8
L	LC-19	311.5	328709	8
L	LC-19	312.5	328693	8
L	LC-19	313.5	328472	8
L	LC-19	314.5	327980	8
L	LC-19	315.5	327149	8
L	LC-19	316.5	325911	8
L	LC-19	317.5	324203	8
L	LC-19	318.5	321966	8
L	LC-19	319.5	319148	8
L	LC-19	320.5	315713	8
L	LC-19	321.5	311633	8
L	LC-19	322.5	306900	8
L	LC-19	323.5	301520	8
L	LC-19	324.5	295519	8
L	LC-19	325.5	288939	8
L	LC-19	326.5	281839	8
L	LC-19	327.5	274293	8
L	LC-19	328.5	266384	8
L	LC-19	329.5	258209	8
L	LC-19	330.5	249865	8
L	LC-19	331.5	241452	8
L	LC-19	332.5	233071	8
L	LC-19	333.5	224812	8
L	LC-19	334.5	216762	8
L	LC-19	335.5	208993	8
L	LC-19	336.5	201567	8
L	LC-19	337.5	194530	8
L	LC-19	338.5	187916	8
L	LC-19	339.5	181743	8
L	LC-19	340.5	176016	8
L	LC-19	341.5	170728	8
L	LC-19	342.5	165861	8
L	LC-19	343.5	161387	8
L	LC-19	344.5	157272	8
L	LC-19	345.5	153476	8
L	LC-19	346.5	149957	8
L	LC-19	347.5	146670	8
L	LC-19	348.5	143571	8
L	LC-19	349.5	140619	8
L	LC-19	350.5	137775	8
L	LC-19	351.5	135004	8
L	LC-19	352.5	132277	8
L	LC-19	353.5	129569	8
L	LC-19	354.5	126863	8
L	LC-19	355.5	124145	8
L	LC-19	356.5	121408	8
L	LC-19	357.5	118650	8
L	LC-19	358.5	115874	8
L	LC-19	359.5	113088	8
L	LC-19	360.5	110301	8
L	LC-19	361.5	107527	8
L	LC-19	362.5	104782	8
L	LC-19	363.5	102081	8
L	LC-19	364.5	99439.9	8
L	LC-19	365.5	96873.9	8
L	LC-19	366.5	94395.5	8
L	LC-19	367.5	92015.4	8
L	LC-19	368.5	89740.7	8
L	LC-19	369.5	87574.8	8
L	LC-19	370.5	85518.2	8
L	LC-19	371.5	83567.1	8
L	LC-19	372.5	81715.4	8
L	LC-19	373.5	79953.4	8
L	LC-19	374.5	78270	8
L	LC-19	375.5	76652.6	8
L	LC-19	376.5	75087.4	8
L	LC-19	377.5	73561.2	8
L	LC-19	378.5	72061.9	8
L	LC-19	379.5	70578.1	8
L	LC-19	380.5	69100.8	8
L	LC-19	381.5	67623.7	8
L	LC-19	382.5	66142.1	8
L	LC-19	383.5	64655.5	8
L	LC-19	384.5	63165.8	8
L	LC-19	385.5	61678.2	8
L	LC-19	386.5	60200.7	8
L	LC-19	387.5	58744.5	8
L	LC-19	388.5	57322.6	8
L	LC-19	389.5	55949.8	8
L	LC-19	390.5	54642.3	8
L	LC-19	391.5	53415.2	8
L	LC-19	392.5	52282.5	8
L	LC-19	393.5	51255.2	8
L	LC-19	394.5	50338.8	8
L	LC-19	395.5	49533.7	8
L	LC-19	396.5	48833.2	8
L	LC-19	397.5	48222.8	8
L	LC-19	398.5	47680.9	8
L	LC-19	399.5	47180.4	8
L	LC-19	400.5	46689.8	8
L	LC-19	401.5	46176.9	8
L	LC-19	402.5	45611.4	8
L	LC-19	403.5	44968.5	8
L	LC-19	404.5	44231.3	8
L	LC-19	405.5	43393.7	8
L	LC-19	406.5	42460.3	8
L	LC-19	407.5	41446.6	8
L	LC-19	408.5	40377.1	8
L	LC-19	409.5	39282.8	8
L	LC-19	410.5	38197.3	8
L	LC-19	411.5	37153.9	8
L	LC-19	412.5	36182.4	8
L	LC-19	413.5	35305.9	8
L	LC-19	414.5	34539.9	8
L	LC-19	415.5	33891.5	8
L	LC-19	416.5	33360.2	8
L	LC-19	417.5	32938.8	8
L	LC-19	418.5	32615.2	8
L	LC-19	419.5	32374.1	8
L	LC-19	420.5	32199.8	8
L	LC-19	421.5	32076.1	8
L	LC-19	422.5	31989.1	8
L	LC-19	423.5	31926.9	8
L	LC-19	424.5	31880	8
L	LC-19	425.5	31842.4	8
L	LC-19	426.5	31809.4	8
L	LC-19	427.5	31778.9	8
L	LC-19	428.5	31749.7	8
L	LC-19	429.5	31721.6	8
L	LC-19	430.5	31694.5	8
L	LC-19	431.5	31668.1	8
L	LC-19	432.5	31641.6	8
L	LC-19	433.5	31613.6	8
L	LC-19	434.5	31581.3	8
L	LC-19	435.5	31542.1	8
L	LC-19	436.5	31492.2	8
L	LC-19	437.5	31427.3	8
L	LC-19	438.5	31343.6	8
L	LC-19	439.5	31237	8
L	LC-19	440.5	31104.4	8
L	LC-19	441.5	30943.2	8
L	LC-19	442.5	30752.3	8
L	LC-19	443.5	30531.2	8
L	LC-19	444.5	30281	8
L	LC-19	445.5	30004.4	8
L	LC-19	446.5	29704.7	8
L	LC-19	447.5	29386.5	8
L	LC-19	448.5	29055.2	8
L	LC-19	449.5	28716.6	8
L	LC-19	450.5	28377.1	8
L	LC-19	451.5	28042.8	8
L	LC-19	452.5	27720	8
L	LC-19	453.5	27414.4	8
L	LC-19	454.5	27131.4	8
L	LC-19	455.5	26876.1	8
L	LC-19	456.5	26652.8	8
L	LC-19	457.5	26464.8	8
L	LC-19	458.5	26315.8	8
L	LC-19	459.5	26208.4	8
L	LC-19	460.5	26144.7	8
L	LC-19	461.5	26127.1	8
L	LC-19	462.5	26157.4	8
L	LC-19	463.5	26237.2	8
L	LC-19	464.5	26368.1	8
L	LC-19	465.5	26551.8	8
L	LC-19	466.5	26789.5	8
L	LC-19	467.5	27083	8
L	LC-19	468.5	27433.2	8
L	LC-19	469.5	27841.3	8
L	LC-19	470.5	28308.4	8
L	LC-19	471.5	28834.7	8
L	LC-19	472.5	29420.3	8
L	LC-19	473.5	30064.3	8
L	LC-19	474.5	30765.6	8
L	LC-19	475.5	31521.5	8
L	LC-19	476.5	32328.7	8
L	LC-19	477.5	33182.5	8
L	LC-19	478.5	34076.9	8
L	LC-19	479.5	35004.1	8
L	LC-19	480.5	35955.5	8
L	LC-19	481.5	36920.5	8
L	LC-19	482.5	37887.4	8
L	LC-19	483.5	38843.2	8
L	LC-19	484.5	39773.9	8
L	LC-19	485.5	40665.2	8
L	LC-19	486.5	41501.6	8
L	LC-19	487.5	42268.4	8
L	LC-19	488.5	42951.1	8
L	LC-19	489.5	43536.1	8
L	LC-19	490.5	44011.3	8
L	LC-19	491.5	44366.2	8
L	LC-19	492.5	44592.5	8
L	LC-19	493.5	44684.4	8
L	LC-19	494.5	44638.5	8
L	LC-19	495.5	44454	8
L	LC-19	496.5	44132.9	8
L	LC-19	497.5	43679.3	8
L	LC-19	498.5	43100.3	8
L	LC-19	499.5	42404.3	8
L	LC-19	500.5	41601.7	8
L	LC-19	501.5	40704	8
L	LC-19	502.5	39723.7	8
L	LC-19	503.5	38673.5	8
L	LC-19	504.5	37566.4	8
L	LC-19	505.5	36415.2	8
L	LC-19	506.5	35231.6	8
L	LC-19	507.5	34027.2	8
L	LC-19	508.5	32812.4	8
L	LC-19	509.5	31596.2	8
L	LC-19	510.5	30386.5	8
L	LC-19	511.5	29190.4	8
L	LC-19	512.5	28013.7	8
L	LC-19	513.5	26861.1	8
L	LC-19	514.5	25736.1	8
L	LC-19	515.5	24641.8	8
L	LC-19	516.5	23579.9	8
L	LC-19	517.5	22552.1	8
L	LC-19	518.5	21558.8	8
L	LC-19	519.5	20600.8	8
L	LC-19	520.5	19678.2	8
L	LC-19	521.5	18790.5	8
L	LC-19	522.5	17937.3	8
L	LC-19	523.5	17118.5	8
L	LC-19	524.5	16332.8	8
L	LC-19	525.5	15580.1	8
L	LC-19	526.5	14859.5	8
L	LC-19	527.5	14170.4	8
L	LC-19	528.5	13511.8	8
L	LC-19	529.5	12883.6	8
L	LC-19	530.5	12284.8	8
L	LC-19	531.5	11714.9	8
L	LC-19	532.5	11173.6	8
L	LC-19	533.5	10660.1	8
L	LC-19	534.5	10174	8
L	LC-19	535.5	9715.02	8
L	LC-19	536.5	9282.6	8
L	LC-19	537.5	8876.51	8
L	LC-19	538.5	8496.08	8
L	LC-19	539.5	8141.09	8
L	LC-19	540.5	7811.01	8
L	LC-19	541.5	7505.64	8
L	LC-19	542.5	7224.44	8
L	LC-19	543.5	6966.74	8
L	LC-19	544.5	6732.14	8
L	LC-19	545.5	6520.31	8
L	LC-19	546.5	6330.26	8
L	LC-19	547.5	6161.94	8
L	LC-19	548.5	6014.22	8
L	LC-19	549.5	5886.73	8
L	LC-19	550.5	5778.54	8
L	LC-19	551.5	5689.02	8
L	LC-19	552.5	5617.21	8
L	LC-19	553.5	5562.13	8
L	LC-19	554.5	5523.22	8
L	LC-19	555.5	5499.2	8
L	LC-19	556.5	5489.05	8
L	LC-19	557.5	5491.89	8
L	LC-19	558.5	5506.64	8
L	LC-19	559.5	5532.11	8
L	LC-19	560.5	5567.28	8
L	LC-19	561.5	5610.91	8
L	LC-19	562.5	5661.88	8
L	LC-19	563.5	5719.12	8
L	LC-19	564.5	5781.47	8
L	LC-19	565.5	5847.89	8
L	LC-19	566.5	5917.33	8
L	LC-19	567.5	5988.89	8
L	LC-19	568.5	6061.46	8
L	LC-19	569.5	6134.36	8
L	LC-19	570.5	6206.79	8
L	LC-19	571.5	6278.2	8
L	LC-19	572.5	6347.74	8
L	LC-19	573.5	6415.14	8
L	LC-19	574.5	6479.84	8
L	LC-19	575.5	6541.47	8
L	LC-19	576.5	6599.5	8
L	LC-19	577.5	6653.7	8
L	LC-19	578.5	6703.77	8
L	LC-19	579.5	6749.25	8
L	LC-19	580.5	6789.6	8
L	LC-19	581.5	6824.36	8
L	LC-19	582.5	6853.09	8
L	LC-19	583.5	6874.98	8
L	LC-19	584.5	6889.52	8
L	LC-19	585.5	6895.92	8
L	LC-19	586.5	6893.62	8
L	LC-19	587.5	6881.58	8
L	LC-19	588.5	6859.44	8
L	LC-19	589.5	6826.36	8
L	LC-19	590.5	6782.15	8
L	LC-19	591.5	6726.33	8
L	LC-19	592.5	6659.07	8
L	LC-19	593.5	6580.26	8
L	LC-19	594.5	6490.5	8
L	LC-19	595.5	6390.26	8
L	LC-19	596.5	6280.45	8
L	LC-19	597.5	6162.08	8
L	LC-19	598.5	6036.43	8
L	LC-19	599.5	5905.04	8
L	LC-19	600.5	5769.5	8
L	LC-19	601.5	5631.3	8
L	LC-19	602.5	5492.19	8
L	LC-19	603.5	5354.06	8
L	LC-19	604.5	5218.12	8
L	LC-19	605.5	5086.18	8
L	LC-19	606.5	4959.53	8
L	LC-19	607.5	4839.47	8
L	LC-19	608.5	4726.93	8
L	LC-19	609.5	4622.9	8
L	LC-19	610.5	4527.87	8
L	LC-19	611.5	4442.48	8
L	LC-19	612.5	4366.86	8
L	LC-19	613.5	4301.17	8
L	LC-19	614.5	4245.61	8
L	LC-19	615.5	4199.52	8
L	LC-19	616.5	4163.08	8
L	LC-19	617.5	4135.75	8
L	LC-19	618.5	4116.93	8
L	LC-19	619.5	4106.39	8
L	LC-19	620.5	4103.61	8
L	LC-19	621.5	4107.95	8
L	LC-19	622.5	4118.88	8
L	LC-19	623.5	4136.11	8
L	LC-19	624.5	4158.9	8
L	LC-19	625.5	4187.11	8
L	LC-19	626.5	4220.2	8
L	LC-19	627.5	4257.75	8
L	LC-19	628.5	4299.56	8
L	LC-19	629.5	4345.49	8
L	LC-19	630.5	4395.07	8
L	LC-19	631.5	4448.35	8
L	LC-19	632.5	4505	8
L	LC-19	633.5	4565.02	8
L	LC-19	634.5	4628.39	8
L	LC-19	635.5	4694.98	8
L	LC-19	636.5	4764.72	8
L	LC-19	637.5	4837.66	8
L	LC-19	638.5	4913.74	8
L	LC-19	639.5	4993.14	8
L	LC-19	640.5	5075.6	8
L	LC-19	641.5	5161.43	8
L	LC-19	642.5	5250.3	8
L	LC-19	643.5	5342.46	8
L	LC-19	644.5	5437.91	8
L	LC-19	645.5	5536.43	8
L	LC-19	646.5	5638.08	8
L	LC-19	647.5	5743.05	8
L	LC-19	648.5	5850.86	8
L	LC-19	649.5	5961.69	8
L	LC-19	650.5	6075.34	8
L	LC-19	651.5	6191.6	8
L	LC-19	652.5	6310.58	8
L	LC-19	653.5	6431.87	8
L	LC-19	654.5	6555.39	8
L	LC-19	655.5	6680.86	8
L	LC-19	656.5	6808.33	8
L	LC-19	657.5	6937.19	8
L	LC-19	658.5	7067.36	8
L	LC-19	659.5	7198.55	8
L	LC-19	660.5	7330.43	8
L	LC-19	661.5	7462.76	8
L	LC-19	662.5	7595.35	8
L	LC-19	663.5	7727.57	8
L	LC-19	664.5	7859.35	8
L	LC-19	665.5	7990.27	8
L	LC-19	666.5	8119.92	8
L	LC-19	667.5	8248.07	8
L	LC-19	668.5	8374.4	8
L	LC-19	669.5	8498.55	8
L	LC-19	670.5	8620.1	8
L	LC-19	671.5	8738.84	8
L	LC-19	672.5	8854.44	8
L	LC-19	673.5	8966.41	8
L	LC-19	674.5	9074.73	8
L	LC-19	675.5	9178.94	8
L	LC-19	676.5	9278.82	8
L	LC-19	677.5	9374.02	8
L	LC-19	678.5	9464.53	8
L	LC-19	679.5	9550.02	8
L	LC-19	680.5	9630.34	8
L	LC-19	681.5	9705.15	8
L	LC-19	682.5	9774.44	8
L	LC-19	683.5	9838.14	8
L	LC-19	684.5	9896.03	8
L	LC-19	685.5	9948.12	8
L	LC-19	686.5	9994.32	8
L	LC-19	687.5	10034.6	8
L	LC-19	688.5	10068.9	8
L	LC-19	689.5	10097.3	8
L	LC-19	690.5	10119.9	8
L	LC-19	691.5	10136.5	8
L	LC-19	692.5	10147.4	8
L	LC-19	693.5	10152.5	8
L	LC-19	694.5	10152	8
L	LC-19	695.5	10145.8	8
L	LC-19	696.5	10134.1	8
L	LC-19	697.5	10117.2	8
L	LC-19	698.5	10094.8	8
L	LC-19	699.5	10067.3	8
L	LC-19	700.5	10034.4	8
L	LC-19	701.5	9996.77	8
L	LC-19	702.5	9954.14	8
L	LC-19	703.5	9906.68	8
L	LC-19	704.5	9854.4	8
L	LC-19	705.5	9797.49	8
L	LC-19	706.5	9735.92	8
L	LC-19	707.5	9669.88	8
L	LC-19	708.5	9599.44	8
L	LC-19	709.5	9524.69	8
L	LC-19	710.5	9445.62	8
L	LC-19	711.5	9362.39	8
L	LC-19	712.5	9275.07	8
L	LC-19	713.5	9183.8	8
L	LC-19	714.5	9088.66	8
L	LC-19	715.5	8989.72	8
L	LC-19	716.5	8887.13	8
L	LC-19	717.5	8781.04	8
L	LC-19	718.5	8671.65	8
L	LC-19	719.5	8558.84	8
L	LC-19	720.5	8442.89	8
L	LC-19	721.5	8324.01	8
L	LC-19	722.5	8202.27	8
L	LC-19	723.5	8077.83	8
L	LC-19	724.5	7950.89	8
L	LC-19	725.5	7821.59	8
L	LC-19	726.5	7690.15	8
L	LC-19	727.5	7556.64	8
L	LC-19	728.5	7421.35	8
L	LC-19	729.5	7284.54	8
L	LC-19	730.5	7146.09	8
L	LC-19	731.5	7006.5	8
L	LC-19	732.5	6865.82	8
L	LC-19	733.5	6724.34	8
L	LC-19	734.5	6582.26	8
L	LC-19	735.5	6439.74	8
L	LC-19	736.5	6296.98	8
L	LC-19	737.5	6154.18	8
L	LC-19	738.5	6011.64	8
L	LC-19	739.5	5869.56	8
L	LC-19	740.5	5728.14	8
L	LC-19	741.5	5587.6	8
L	LC-19	742.5	5448.14	8
L	LC-19	743.5	5310.05	8
L	LC-19	744.5	5173.45	8
L	LC-19	745.5	5038.57	8
L	LC-19	746.5	4905.61	8
L	LC-19	747.5	4774.64	8
L	LC-19	748.5	4646.01	8
L	LC-19	749.5	4519.66	8
L	LC-19	750.5	4395.85	8
L	LC-19	751.5	4274.54	8
L	LC-19	752.5	4155.85	8
L	LC-19	753.5	4039.95	8
L	LC-19	754.5	3926.49	8
L	LC-19	755.5	3815.74	8
L	LC-19	756.5	3707.53	8
L	LC-19	757.5	3601.77	8
L	LC-19	758.5	3498.42	8
L	LC-19	759.5	3397.22	8
L	LC-19	760.5	3298.02	8
L	LC-19	761.5	3200.85	8
L	LC-19	762.5	3105.23	8
L	LC-19	763.5	3011.04	8
L	LC-19	764.5	2918.35	8
L	LC-19	765.5	2826.63	8
L	LC-19	766.5	2735.81	8
L	LC-19	767.5	2645.83	8
L	LC-19	768.5	2556.63	8
L	LC-19	769.5	2467.87	8
L	LC-19	770.5	2379.62	8
L	LC-19	771.5	2291.74	8
L	LC-19	772.5	2204.45	8
L	LC-19	773.5	2117.6	8
L	LC-19	774.5	2031.26	8
L	LC-19	775.5	1945.56	8
L	LC-19	776.5	1860.63	8
L	LC-19	777.5	1776.54	8
L	LC-19	778.5	1693.61	8
L	LC-19	779.5	1611.92	8
L	LC-19	780.5	1531.65	8
L	LC-19	781.5	1453.08	8
L	LC-19	782.5	1376.19	8
L	LC-19	783.5	1301.52	8
L	LC-19	784.5	1228.93	8
L	LC-19	785.5	1158.74	8
L	LC-19	786.5	1090.96	8
L	LC-19	787.5	1025.85	8
L	LC-19	788.5	963.393	8
L	LC-19	789.5	903.598	8
L	LC-19	790.5	846.793	8
L	LC-19	791.5	792.769	8
L	LC-19	792.5	741.457	8
L	LC-19	793.5	692.988	8
L	LC-19	794.5	647.358	8
L	LC-19	795.5	604.363	8
L	LC-19	796.5	563.931	8
L	LC-19	797.5	525.994	8
L	LC-19	798.5	490.477	8
L	LC-19	799.5	457.387	8
L	LC-19	800.5	426.378	8
L	LC-19	801.5	397.379	8
L	LC-19	802.5	370.464	8
L	LC-19	803.5	345.284	8
L	LC-19	804.5	321.91	8
L	LC-19	805.5	300.071	8
L	LC-19	806.5	279.834	8
L	LC-19	807.5	260.991	8
L	LC-19	808.5	243.336	8
L	LC-19	809.5	227.009	8
L	LC-19	810.5	211.735	8
L	LC-19	811.5	197.512	8
L	LC-19	812.5	184.27	8
L	LC-19	813.5	171.943	8
L	LC-19	814.5	160.393	8
L	LC-19	815.5	149.616	8
L	LC-19	816.5	139.616	8
L	LC-19	817.5	130.318	8
L	LC-19	818.5	121.588	8
L	LC-19	819.5	113.422	8
L	LC-19	820.5	105.825	8
L	LC-19	821.5	98.7251	8
L	LC-19	822.5	92.1185	8
L	LC-19	823.5	85.9384	8
L	LC-19	824.5	80.1801	8
L	LC-19	825.5	74.782	8
L	LC-19	826.5	69.7393	8
L	LC-19	827.5	65.0474	8
L	LC-19	828.5	60.7109	8
L	LC-19	829.5	56.6588	8
L	LC-19	830.5	52.891	8
L	LC-19	831.5	49.3365	8
L	LC-19	832.5	46.0664	8
L	LC-19	833.5	43.0095	8
L	LC-19	834.5	40.1659	8
L	LC-19	835.5	37.4645	8
L	LC-19	836.5	34.9763	8
L	LC-19	837.5	32.7014	8
L	LC-19	838.5	30.4976	8
L	LC-19	839.5	28.5071	8
L	LC-19	840.5	26.6588	8
L	LC-19	841.5	24.8815	8
L	LC-19	842.5	23.3175	8
L	LC-19	843.5	21.7536	8
L	LC-19	844.5	20.4028	8
L	LC-19	845.5	19.0521	8
L	LC-19	846.5	17.8436	8
L	LC-19	847.5	16.7062	8
L	LC-19	848.5	15.7109	8
L	LC-19	849.5	14.7156	8
L	LC-19	850.5	13.7915	8
L	LC-19	851.5	12.9384	8
L	LC-19	852.5	12.1564	8
L	LC-19	853.5	11.3744	8
L	LC-19	854.5	10.7346	8
L	LC-19	855.5	10.0948	8
L	LC-19	856.5	9.52607	8
L	LC-19	857.5	8.95735	8
L	LC-19	858.5	8.38863	8
L	LC-19	859.5	7.96209	8
L	LC-19	860.5	7.46445	8
L	LC-19	861.5	7.109	8
L	LC-19	862.5	6.68246	8
L	LC-19	863.5	6.32701	8
L	LC-19	864.5	5.97156	8
L	LC-19	865.5	5.6872	8
L	LC-19	866.5	5.40284	8
L	LC-19	867.5	5.11848	8
L	LC-19	868.5	4.83412	8
L	LC-19	869.5	4.62085	8
L	LC-19	870.5	4.40758	8
L	LC-19	871.5	4.19431	8
L	LC-19	872.5	3.98104	8
L	LC-19	873.5	3.76777	8
L	LC-19	874.5	3.62559	8
L	LC-19	875.5	3.48341	8
L	LC-19	876.5	3.34123	8
L	LC-19	877.5	3.19905	8
L	LC-19	878.5	3.05687	8
L	LC-19	879.5	2.91469	8
L	LC-19	880.5	2.8436	8
L	LC-19	881.5	2.70142	8
L	LC-19	882.5	2.63033	8
L	LC-19	883.5	2.55924	8
L	LC-19	884.5	2.41706	8
L	LC-19	885.5	2.34597	8
L	LC-19	886.5	2.27488	8
L	LC-19	887.5	2.20379	8
L	LC-19	888.5	2.20379	8
L	LC-19	889.5	2.1327	8
L	LC-19	890.5	2.06161	8
L	LC-19	891.5	1.99052	8
L	LC-19	892.5	1.99052	8
L	LC-19	893.5	1.91943	8
L	LC-19	894.5	1.91943	8
L	LC-19	895.5	1.84834	8
L	LC-19	896.5	1.84834	8
L	LC-19	897.5	1.77725	8
L	LC-19	898.5	1.77725	8
L	LC-19	899.5	1.77725	8
L	LC-19	900.5	1.77725	8
L	LC-19	901.5	1.70616	8
L	LC-19	902.5	1.70616	8
L	LC-19	903.5	1.70616	8
L	LC-19	904.5	1.70616	8
L	LC-19	905.5	1.70616	8
L	LC-19	906.5	1.70616	8
L	LC-19	907.5	1.70616	8
L	LC-19	908.5	1.70616	8
L	LC-19	909.5	1.77725	8
L	LC-19	910.5	1.77725	8
L	LC-19	911.5	1.77725	8
L	LC-19	912.5	1.77725	8
L	LC-19	913.5	1.84834	8
L	LC-19	914.5	1.84834	8
L	LC-19	915.5	1.91943	8
L	LC-19	916.5	1.91943	8
L	LC-19	917.5	1.99052	8
L	LC-19	918.5	2.06161	8
L	LC-19	919.5	2.1327	8
L	LC-19	920.5	2.1327	8
L	LC-19	921.5	2.20379	8
L	LC-19	922.5	2.34597	8
L	LC-19	923.5	2.41706	8
L	LC-19	924.5	2.48815	8
L	LC-19	925.5	2.63033	8
L	LC-19	926.5	2.70142	8
L	LC-19	927.5	2.8436	8
L	LC-19	928.5	2.98578	8
L	LC-19	929.5	3.12796	8
L	LC-19	930.5	3.34123	8
L	LC-19	931.5	3.48341	8
L	LC-19	932.5	3.69668	8
L	LC-19	933.5	3.98104	8
L	LC-19	934.5	4.19431	8
L	LC-19	935.5	4.54976	8
L	LC-19	936.5	4.83412	8
L	LC-19	937.5	5.18957	8
L	LC-19	938.5	5.61611	8
L	LC-19	939.5	6.04265	8
L	LC-19	940.5	6.54028	8
L	LC-19	941.5	7.109	8
L	LC-19	942.5	7.74882	8
L	LC-19	943.5	8.45972	8
L	LC-19	944.5	9.24171	8
L	LC-19	945.5	10.0948	8
L	LC-19	946.5	11.1611	8
L	LC-19	947.5	12.2986	8
L	LC-19	948.5	13.5782	8
L	LC-19	949.5	15.0711	8
L	LC-19	950.5	16.7773	8
L	LC-19	951.5	18.7678	8
L	LC-19	952.5	20.9716	8
L	LC-19	953.5	23.5308	8
L	LC-19	954.5	26.5166	8
L	LC-19	955.5	29.9289	8
L	LC-19	956.5	33.91	8
L	LC-19	957.5	38.5308	8
L	LC-19	958.5	43.9336	8
L	LC-19	959.5	50.1896	8
L	LC-19	960.5	57.5829	8
L	LC-19	961.5	66.1848	8
L	LC-19	962.5	76.3507	8
L	LC-19	963.5	88.2938	8
L	LC-19	964.5	102.512	8
L	LC-19	965.5	119.36	8
L	LC-19	966.5	139.408	8
L	LC-19	967.5	163.294	8
L	LC-19	968.5	191.943	8
L	LC-19	969.5	226.28	8
L	LC-19	970.5	267.654	8
L	LC-19	971.5	317.63	8
L	LC-19	972.5	378.057	8
L	LC-19	973.5	451.493	8
L	LC-19	974.5	540.924	8
L	LC-19	975.5	650.19	8
L	LC-19	976.5	784.123	8
L	LC-19	977.5	948.626	8
L	LC-19	978.5	1151.45	8
L	LC-19	979.5	1402.18	8
L	LC-19	980.5	1713.2	8
L	LC-19	981.5	2100.07	8
L	LC-19	982.5	2582.84	8
L	LC-19	983.5	3187.11	8
L	LC-19	984.5	3945.85	8
L	LC-19	985.5	4901.37	8
L	LC-19	986.5	6108.63	8
L	LC-19	987.5	7638.63	8
L	LC-19	988.5	9583.72	8
L	LC-19	989.5	12064.4	8
L	LC-19	990.5	15237.9	8
L	LC-19	991.5	19310.8	8
L	LC-19	992.5	24554.2	8
L	LC-19	993.5	31326.1	8
L	LC-19	994.5	40099.8	8
L	LC-19	995.5	51502.9	8
L	LC-19	996.5	66370.7	8
L	LC-19	997.5	85817.3	8
L	LC-19	998.5	111334	8
L	LC-19	999.5	144922	8
M	ME/CFS	0.5	0	10
M	ME/CFS	1.5	0	10
M	ME/CFS	2.5	0	10
M	ME/CFS	3.5	0	10
M	ME/CFS	4.5	0	10
M	ME/CFS	5.5	0	10
M	ME/CFS	6.5	0	10
M	ME/CFS	7.5	0	10
M	ME/CFS	8.5	0	10
M	ME/CFS	9.5	0	10
M	ME/CFS	10.5	0	10
M	ME/CFS	11.5	0	10
M	ME/CFS	12.5	0	10
M	ME/CFS	13.5	0	10
M	ME/CFS	14.5	0	10
M	ME/CFS	15.5	0	10
M	ME/CFS	16.5	0	10
M	ME/CFS	17.5	0.136914	10
M	ME/CFS	18.5	0.787256	10
M	ME/CFS	19.5	3.49131	10
M	ME/CFS	20.5	11.7062	10
M	ME/CFS	21.5	30.5319	10
M	ME/CFS	22.5	63.9863	10
M	ME/CFS	23.5	110.887	10
M	ME/CFS	24.5	163.591	10
M	ME/CFS	25.5	211.811	10
M	ME/CFS	26.5	249.592	10
M	ME/CFS	27.5	281.606	10
M	ME/CFS	28.5	324.076	10
M	ME/CFS	29.5	405.895	10
M	ME/CFS	30.5	566.901	10
M	ME/CFS	31.5	860.606	10
M	ME/CFS	32.5	1358.79	10
M	ME/CFS	33.5	2158.35	10
M	ME/CFS	34.5	3383.9	10
M	ME/CFS	35.5	5181.03	10
M	ME/CFS	36.5	7699.43	10
M	ME/CFS	37.5	11073.3	10
M	ME/CFS	38.5	15415.5	10
M	ME/CFS	39.5	20828.4	10
M	ME/CFS	40.5	27426.7	10
M	ME/CFS	41.5	35356	10
M	ME/CFS	42.5	44813.3	10
M	ME/CFS	43.5	56079	10
M	ME/CFS	44.5	69563.5	10
M	ME/CFS	45.5	85862.3	10
M	ME/CFS	46.5	105793	10
M	ME/CFS	47.5	130389	10
M	ME/CFS	48.5	160839	10
M	ME/CFS	49.5	198375	10
M	ME/CFS	50.5	244127	10
M	ME/CFS	51.5	298959	10
M	ME/CFS	52.5	363298	10
M	ME/CFS	53.5	436994	10
M	ME/CFS	54.5	519233	10
M	ME/CFS	55.5	608516	10
M	ME/CFS	56.5	702750	10
M	ME/CFS	57.5	799411	10
M	ME/CFS	58.5	895774	10
M	ME/CFS	59.5	989159	10
M	ME/CFS	60.5	1.07717e+06	10
M	ME/CFS	61.5	1.15784e+06	10
M	ME/CFS	62.5	1.22979e+06	10
M	ME/CFS	63.5	1.29221e+06	10
M	ME/CFS	64.5	1.34486e+06	10
M	ME/CFS	65.5	1.38801e+06	10
M	ME/CFS	66.5	1.4223e+06	10
M	ME/CFS	67.5	1.44867e+06	10
M	ME/CFS	68.5	1.46827e+06	10
M	ME/CFS	69.5	1.4823e+06	10
M	ME/CFS	70.5	1.49201e+06	10
M	ME/CFS	71.5	1.4986e+06	10
M	ME/CFS	72.5	1.50318e+06	10
M	ME/CFS	73.5	1.50675e+06	10
M	ME/CFS	74.5	1.51019e+06	10
M	ME/CFS	75.5	1.51428e+06	10
M	ME/CFS	76.5	1.51964e+06	10
M	ME/CFS	77.5	1.52681e+06	10
M	ME/CFS	78.5	1.53623e+06	10
M	ME/CFS	79.5	1.54824e+06	10
M	ME/CFS	80.5	1.56311e+06	10
M	ME/CFS	81.5	1.58105e+06	10
M	ME/CFS	82.5	1.60223e+06	10
M	ME/CFS	83.5	1.62674e+06	10
M	ME/CFS	84.5	1.65466e+06	10
M	ME/CFS	85.5	1.68603e+06	10
M	ME/CFS	86.5	1.72089e+06	10
M	ME/CFS	87.5	1.75925e+06	10
M	ME/CFS	88.5	1.80115e+06	10
M	ME/CFS	89.5	1.84665e+06	10
M	ME/CFS	90.5	1.89585e+06	10
M	ME/CFS	91.5	1.94887e+06	10
M	ME/CFS	92.5	2.00586e+06	10
M	ME/CFS	93.5	2.06698e+06	10
M	ME/CFS	94.5	2.13238e+06	10
M	ME/CFS	95.5	2.20212e+06	10
M	ME/CFS	96.5	2.27621e+06	10
M	ME/CFS	97.5	2.35452e+06	10
M	ME/CFS	98.5	2.43676e+06	10
M	ME/CFS	99.5	2.52253e+06	10
M	ME/CFS	100.5	2.61126e+06	10
M	ME/CFS	101.5	2.7023e+06	10
M	ME/CFS	102.5	2.79491e+06	10
M	ME/CFS	103.5	2.88832e+06	10
M	ME/CFS	104.5	2.98174e+06	10
M	ME/CFS	105.5	3.07442e+06	10
M	ME/CFS	106.5	3.16562e+06	10
M	ME/CFS	107.5	3.25471e+06	10
M	ME/CFS	108.5	3.34112e+06	10
M	ME/CFS	109.5	3.42442e+06	10
M	ME/CFS	110.5	3.50433e+06	10
M	ME/CFS	111.5	3.58069e+06	10
M	ME/CFS	112.5	3.65351e+06	10
M	ME/CFS	113.5	3.72291e+06	10
M	ME/CFS	114.5	3.78909e+06	10
M	ME/CFS	115.5	3.85232e+06	10
M	ME/CFS	116.5	3.91285e+06	10
M	ME/CFS	117.5	3.97088e+06	10
M	ME/CFS	118.5	4.02652e+06	10
M	ME/CFS	119.5	4.07976e+06	10
M	ME/CFS	120.5	4.13047e+06	10
M	ME/CFS	121.5	4.1784e+06	10
M	ME/CFS	122.5	4.22324e+06	10
M	ME/CFS	123.5	4.26465e+06	10
M	ME/CFS	124.5	4.30232e+06	10
M	ME/CFS	125.5	4.33598e+06	10
M	ME/CFS	126.5	4.36551e+06	10
M	ME/CFS	127.5	4.3909e+06	10
M	ME/CFS	128.5	4.41225e+06	10
M	ME/CFS	129.5	4.42978e+06	10
M	ME/CFS	130.5	4.44379e+06	10
M	ME/CFS	131.5	4.45459e+06	10
M	ME/CFS	132.5	4.46252e+06	10
M	ME/CFS	133.5	4.46785e+06	10
M	ME/CFS	134.5	4.47078e+06	10
M	ME/CFS	135.5	4.47146e+06	10
M	ME/CFS	136.5	4.46988e+06	10
M	ME/CFS	137.5	4.46597e+06	10
M	ME/CFS	138.5	4.45954e+06	10
M	ME/CFS	139.5	4.4503e+06	10
M	ME/CFS	140.5	4.43791e+06	10
M	ME/CFS	141.5	4.42197e+06	10
M	ME/CFS	142.5	4.40207e+06	10
M	ME/CFS	143.5	4.37778e+06	10
M	ME/CFS	144.5	4.34874e+06	10
M	ME/CFS	145.5	4.3146e+06	10
M	ME/CFS	146.5	4.27513e+06	10
M	ME/CFS	147.5	4.23017e+06	10
M	ME/CFS	148.5	4.17967e+06	10
M	ME/CFS	149.5	4.12373e+06	10
M	ME/CFS	150.5	4.06253e+06	10
M	ME/CFS	151.5	3.99639e+06	10
M	ME/CFS	152.5	3.92572e+06	10
M	ME/CFS	153.5	3.85106e+06	10
M	ME/CFS	154.5	3.77302e+06	10
M	ME/CFS	155.5	3.69225e+06	10
M	ME/CFS	156.5	3.60949e+06	10
M	ME/CFS	157.5	3.52546e+06	10
M	ME/CFS	158.5	3.44093e+06	10
M	ME/CFS	159.5	3.35661e+06	10
M	ME/CFS	160.5	3.27321e+06	10
M	ME/CFS	161.5	3.19136e+06	10
M	ME/CFS	162.5	3.11166e+06	10
M	ME/CFS	163.5	3.03464e+06	10
M	ME/CFS	164.5	2.96074e+06	10
M	ME/CFS	165.5	2.89035e+06	10
M	ME/CFS	166.5	2.82376e+06	10
M	ME/CFS	167.5	2.7612e+06	10
M	ME/CFS	168.5	2.70281e+06	10
M	ME/CFS	169.5	2.64864e+06	10
M	ME/CFS	170.5	2.59866e+06	10
M	ME/CFS	171.5	2.55276e+06	10
M	ME/CFS	172.5	2.51071e+06	10
M	ME/CFS	173.5	2.47225e+06	10
M	ME/CFS	174.5	2.43702e+06	10
M	ME/CFS	175.5	2.40459e+06	10
M	ME/CFS	176.5	2.37452e+06	10
M	ME/CFS	177.5	2.34633e+06	10
M	ME/CFS	178.5	2.31955e+06	10
M	ME/CFS	179.5	2.29374e+06	10
M	ME/CFS	180.5	2.2685e+06	10
M	ME/CFS	181.5	2.24351e+06	10
M	ME/CFS	182.5	2.21852e+06	10
M	ME/CFS	183.5	2.19337e+06	10
M	ME/CFS	184.5	2.16798e+06	10
M	ME/CFS	185.5	2.14236e+06	10
M	ME/CFS	186.5	2.11656e+06	10
M	ME/CFS	187.5	2.0907e+06	10
M	ME/CFS	188.5	2.06491e+06	10
M	ME/CFS	189.5	2.03937e+06	10
M	ME/CFS	190.5	2.01421e+06	10
M	ME/CFS	191.5	1.98959e+06	10
M	ME/CFS	192.5	1.96561e+06	10
M	ME/CFS	193.5	1.94234e+06	10
M	ME/CFS	194.5	1.91984e+06	10
M	ME/CFS	195.5	1.89809e+06	10
M	ME/CFS	196.5	1.87706e+06	10
M	ME/CFS	197.5	1.85666e+06	10
M	ME/CFS	198.5	1.83678e+06	10
M	ME/CFS	199.5	1.81728e+06	10
M	ME/CFS	200.5	1.79801e+06	10
M	ME/CFS	201.5	1.77877e+06	10
M	ME/CFS	202.5	1.7594e+06	10
M	ME/CFS	203.5	1.73969e+06	10
M	ME/CFS	204.5	1.71949e+06	10
M	ME/CFS	205.5	1.69863e+06	10
M	ME/CFS	206.5	1.67697e+06	10
M	ME/CFS	207.5	1.6544e+06	10
M	ME/CFS	208.5	1.63084e+06	10
M	ME/CFS	209.5	1.60627e+06	10
M	ME/CFS	210.5	1.58068e+06	10
M	ME/CFS	211.5	1.55411e+06	10
M	ME/CFS	212.5	1.52665e+06	10
M	ME/CFS	213.5	1.49842e+06	10
M	ME/CFS	214.5	1.46957e+06	10
M	ME/CFS	215.5	1.44028e+06	10
M	ME/CFS	216.5	1.41074e+06	10
M	ME/CFS	217.5	1.38116e+06	10
M	ME/CFS	218.5	1.35176e+06	10
M	ME/CFS	219.5	1.32272e+06	10
M	ME/CFS	220.5	1.29425e+06	10
M	ME/CFS	221.5	1.26651e+06	10
M	ME/CFS	222.5	1.23966e+06	10
M	ME/CFS	223.5	1.2138e+06	10
M	ME/CFS	224.5	1.18904e+06	10
M	ME/CFS	225.5	1.16543e+06	10
M	ME/CFS	226.5	1.143e+06	10
M	ME/CFS	227.5	1.12177e+06	10
M	ME/CFS	228.5	1.10171e+06	10
M	ME/CFS	229.5	1.0828e+06	10
M	ME/CFS	230.5	1.06498e+06	10
M	ME/CFS	231.5	1.0482e+06	10
M	ME/CFS	232.5	1.03237e+06	10
M	ME/CFS	233.5	1.01743e+06	10
M	ME/CFS	234.5	1.0033e+06	10
M	ME/CFS	235.5	989889	10
M	ME/CFS	236.5	977131	10
M	ME/CFS	237.5	964948	10
M	ME/CFS	238.5	953270	10
M	ME/CFS	239.5	942030	10
M	ME/CFS	240.5	931168	10
M	ME/CFS	241.5	920628	10
M	ME/CFS	242.5	910362	10
M	ME/CFS	243.5	900326	10
M	ME/CFS	244.5	890482	10
M	ME/CFS	245.5	880800	10
M	ME/CFS	246.5	871254	10
M	ME/CFS	247.5	861820	10
M	ME/CFS	248.5	852480	10
M	ME/CFS	249.5	843210	10
M	ME/CFS	250.5	833989	10
M	ME/CFS	251.5	824785	10
M	ME/CFS	252.5	815563	10
M	ME/CFS	253.5	806280	10
M	ME/CFS	254.5	796885	10
M	ME/CFS	255.5	787326	10
M	ME/CFS	256.5	777554	10
M	ME/CFS	257.5	767527	10
M	ME/CFS	258.5	757214	10
M	ME/CFS	259.5	746607	10
M	ME/CFS	260.5	735714	10
M	ME/CFS	261.5	724566	10
M	ME/CFS	262.5	713208	10
M	ME/CFS	263.5	701696	10
M	ME/CFS	264.5	690090	10
M	ME/CFS	265.5	678449	10
M	ME/CFS	266.5	666822	10
M	ME/CFS	267.5	655243	10
M	ME/CFS	268.5	643737	10
M	ME/CFS	269.5	632310	10
M	ME/CFS	270.5	620961	10
M	ME/CFS	271.5	609677	10
M	ME/CFS	272.5	598441	10
M	ME/CFS	273.5	587233	10
M	ME/CFS	274.5	576036	10
M	ME/CFS	275.5	564832	10
M	ME/CFS	276.5	553608	10
M	ME/CFS	277.5	542354	10
M	ME/CFS	278.5	531066	10
M	ME/CFS	279.5	519743	10
M	ME/CFS	280.5	508391	10
M	ME/CFS	281.5	497019	10
M	ME/CFS	282.5	485642	10
M	ME/CFS	283.5	474279	10
M	ME/CFS	284.5	462954	10
M	ME/CFS	285.5	451692	10
M	ME/CFS	286.5	440524	10
M	ME/CFS	287.5	429481	10
M	ME/CFS	288.5	418593	10
M	ME/CFS	289.5	407893	10
M	ME/CFS	290.5	397407	10
M	ME/CFS	291.5	387161	10
M	ME/CFS	292.5	377175	10
M	ME/CFS	293.5	367466	10
M	ME/CFS	294.5	358044	10
M	ME/CFS	295.5	348914	10
M	ME/CFS	296.5	340077	10
M	ME/CFS	297.5	331530	10
M	ME/CFS	298.5	323267	10
M	ME/CFS	299.5	315281	10
M	ME/CFS	300.5	307563	10
M	ME/CFS	301.5	300105	10
M	ME/CFS	302.5	292902	10
M	ME/CFS	303.5	285949	10
M	ME/CFS	304.5	279246	10
M	ME/CFS	305.5	272792	10
M	ME/CFS	306.5	266595	10
M	ME/CFS	307.5	260662	10
M	ME/CFS	308.5	255004	10
M	ME/CFS	309.5	249635	10
M	ME/CFS	310.5	244573	10
M	ME/CFS	311.5	239835	10
M	ME/CFS	312.5	235441	10
M	ME/CFS	313.5	231411	10
M	ME/CFS	314.5	227766	10
M	ME/CFS	315.5	224527	10
M	ME/CFS	316.5	221713	10
M	ME/CFS	317.5	219342	10
M	ME/CFS	318.5	217432	10
M	ME/CFS	319.5	215996	10
M	ME/CFS	320.5	215048	10
M	ME/CFS	321.5	214596	10
M	ME/CFS	322.5	214647	10
M	ME/CFS	323.5	215201	10
M	ME/CFS	324.5	216256	10
M	ME/CFS	325.5	217803	10
M	ME/CFS	326.5	219826	10
M	ME/CFS	327.5	222306	10
M	ME/CFS	328.5	225212	10
M	ME/CFS	329.5	228507	10
M	ME/CFS	330.5	232145	10
M	ME/CFS	331.5	236071	10
M	ME/CFS	332.5	240222	10
M	ME/CFS	333.5	244525	10
M	ME/CFS	334.5	248899	10
M	ME/CFS	335.5	253259	10
M	ME/CFS	336.5	257511	10
M	ME/CFS	337.5	261559	10
M	ME/CFS	338.5	265307	10
M	ME/CFS	339.5	268658	10
M	ME/CFS	340.5	271519	10
M	ME/CFS	341.5	273807	10
M	ME/CFS	342.5	275445	10
M	ME/CFS	343.5	276371	10
M	ME/CFS	344.5	276536	10
M	ME/CFS	345.5	275909	10
M	ME/CFS	346.5	274475	10
M	ME/CFS	347.5	272239	10
M	ME/CFS	348.5	269224	10
M	ME/CFS	349.5	265470	10
M	ME/CFS	350.5	261034	10
M	ME/CFS	351.5	255986	10
M	ME/CFS	352.5	250407	10
M	ME/CFS	353.5	244387	10
M	ME/CFS	354.5	238018	10
M	ME/CFS	355.5	231398	10
M	ME/CFS	356.5	224618	10
M	ME/CFS	357.5	217768	10
M	ME/CFS	358.5	210929	10
M	ME/CFS	359.5	204176	10
M	ME/CFS	360.5	197570	10
M	ME/CFS	361.5	191163	10
M	ME/CFS	362.5	184996	10
M	ME/CFS	363.5	179098	10
M	ME/CFS	364.5	173490	10
M	ME/CFS	365.5	168181	10
M	ME/CFS	366.5	163172	10
M	ME/CFS	367.5	158461	10
M	ME/CFS	368.5	154035	10
M	ME/CFS	369.5	149880	10
M	ME/CFS	370.5	145977	10
M	ME/CFS	371.5	142305	10
M	ME/CFS	372.5	138840	10
M	ME/CFS	373.5	135556	10
M	ME/CFS	374.5	132428	10
M	ME/CFS	375.5	129428	10
M	ME/CFS	376.5	126529	10
M	ME/CFS	377.5	123703	10
M	ME/CFS	378.5	120923	10
M	ME/CFS	379.5	118163	10
M	ME/CFS	380.5	115397	10
M	ME/CFS	381.5	112604	10
M	ME/CFS	382.5	109762	10
M	ME/CFS	383.5	106855	10
M	ME/CFS	384.5	103872	10
M	ME/CFS	385.5	100804	10
M	ME/CFS	386.5	97649	10
M	ME/CFS	387.5	94409.7	10
M	ME/CFS	388.5	91094.2	10
M	ME/CFS	389.5	87715.6	10
M	ME/CFS	390.5	84291.1	10
M	ME/CFS	391.5	80841.6	10
M	ME/CFS	392.5	77390.8	10
M	ME/CFS	393.5	73963.9	10
M	ME/CFS	394.5	70586.7	10
M	ME/CFS	395.5	67284.1	10
M	ME/CFS	396.5	64079.8	10
M	ME/CFS	397.5	60994.9	10
M	ME/CFS	398.5	58047.2	10
M	ME/CFS	399.5	55251.3	10
M	ME/CFS	400.5	52617.8	10
M	ME/CFS	401.5	50153.9	10
M	ME/CFS	402.5	47862.6	10
M	ME/CFS	403.5	45744.2	10
M	ME/CFS	404.5	43796.1	10
M	ME/CFS	405.5	42013.6	10
M	ME/CFS	406.5	40389.4	10
M	ME/CFS	407.5	38916	10
M	ME/CFS	408.5	37584.3	10
M	ME/CFS	409.5	36385	10
M	ME/CFS	410.5	35308.5	10
M	ME/CFS	411.5	34345.3	10
M	ME/CFS	412.5	33486.2	10
M	ME/CFS	413.5	32722	10
M	ME/CFS	414.5	32043.8	10
M	ME/CFS	415.5	31443.5	10
M	ME/CFS	416.5	30912.4	10
M	ME/CFS	417.5	30442.9	10
M	ME/CFS	418.5	30027.4	10
M	ME/CFS	419.5	29658.1	10
M	ME/CFS	420.5	29328.5	10
M	ME/CFS	421.5	29031.5	10
M	ME/CFS	422.5	28760.8	10
M	ME/CFS	423.5	28510.7	10
M	ME/CFS	424.5	28275.6	10
M	ME/CFS	425.5	28051	10
M	ME/CFS	426.5	27832.2	10
M	ME/CFS	427.5	27616.1	10
M	ME/CFS	428.5	27399.7	10
M	ME/CFS	429.5	27180.7	10
M	ME/CFS	430.5	26957.2	10
M	ME/CFS	431.5	26728	10
M	ME/CFS	432.5	26491.8	10
M	ME/CFS	433.5	26247.8	10
M	ME/CFS	434.5	25994.8	10
M	ME/CFS	435.5	25731.5	10
M	ME/CFS	436.5	25456	10
M	ME/CFS	437.5	25165.8	10
M	ME/CFS	438.5	24858	10
M	ME/CFS	439.5	24529.2	10
M	ME/CFS	440.5	24175.4	10
M	ME/CFS	441.5	23792.7	10
M	ME/CFS	442.5	23377.2	10
M	ME/CFS	443.5	22925.6	10
M	ME/CFS	444.5	22435.7	10
M	ME/CFS	445.5	21906.3	10
M	ME/CFS	446.5	21338.2	10
M	ME/CFS	447.5	20733.8	10
M	ME/CFS	448.5	20097.3	10
M	ME/CFS	449.5	19434.7	10
M	ME/CFS	450.5	18753.8	10
M	ME/CFS	451.5	18063.3	10
M	ME/CFS	452.5	17372.7	10
M	ME/CFS	453.5	16691.6	10
M	ME/CFS	454.5	16028.9	10
M	ME/CFS	455.5	15393.4	10
M	ME/CFS	456.5	14792.1	10
M	ME/CFS	457.5	14231	10
M	ME/CFS	458.5	13713.7	10
M	ME/CFS	459.5	13242.7	10
M	ME/CFS	460.5	12819.1	10
M	ME/CFS	461.5	12442.1	10
M	ME/CFS	462.5	12109.9	10
M	ME/CFS	463.5	11820.1	10
M	ME/CFS	464.5	11569.6	10
M	ME/CFS	465.5	11354.5	10
M	ME/CFS	466.5	11171.4	10
M	ME/CFS	467.5	11016.5	10
M	ME/CFS	468.5	10886.3	10
M	ME/CFS	469.5	10777.6	10
M	ME/CFS	470.5	10687.7	10
M	ME/CFS	471.5	10613.6	10
M	ME/CFS	472.5	10553.2	10
M	ME/CFS	473.5	10504.6	10
M	ME/CFS	474.5	10465.8	10
M	ME/CFS	475.5	10435.3	10
M	ME/CFS	476.5	10411.7	10
M	ME/CFS	477.5	10393.8	10
M	ME/CFS	478.5	10380.7	10
M	ME/CFS	479.5	10371.3	10
M	ME/CFS	480.5	10364.9	10
M	ME/CFS	481.5	10360.8	10
M	ME/CFS	482.5	10358.1	10
M	ME/CFS	483.5	10356.6	10
M	ME/CFS	484.5	10355.8	10
M	ME/CFS	485.5	10355	10
M	ME/CFS	486.5	10354.3	10
M	ME/CFS	487.5	10353.2	10
M	ME/CFS	488.5	10351.7	10
M	ME/CFS	489.5	10349.6	10
M	ME/CFS	490.5	10346.5	10
M	ME/CFS	491.5	10342.8	10
M	ME/CFS	492.5	10337.9	10
M	ME/CFS	493.5	10332	10
M	ME/CFS	494.5	10324.7	10
M	ME/CFS	495.5	10315.6	10
M	ME/CFS	496.5	10304.5	10
M	ME/CFS	497.5	10290.6	10
M	ME/CFS	498.5	10273.8	10
M	ME/CFS	499.5	10252.8	10
M	ME/CFS	500.5	10227	10
M	ME/CFS	501.5	10195.6	10
M	ME/CFS	502.5	10157.2	10
M	ME/CFS	503.5	10111.1	10
M	ME/CFS	504.5	10056.2	10
M	ME/CFS	505.5	9991.07	10
M	ME/CFS	506.5	9915.43	10
M	ME/CFS	507.5	9828.12	10
M	ME/CFS	508.5	9728.64	10
M	ME/CFS	509.5	9616.83	10
M	ME/CFS	510.5	9492.49	10
M	ME/CFS	511.5	9356.18	10
M	ME/CFS	512.5	9208.17	10
M	ME/CFS	513.5	9049.94	10
M	ME/CFS	514.5	8882.51	10
M	ME/CFS	515.5	8707.65	10
M	ME/CFS	516.5	8527.32	10
M	ME/CFS	517.5	8343.48	10
M	ME/CFS	518.5	8158.76	10
M	ME/CFS	519.5	7975.49	10
M	ME/CFS	520.5	7796.25	10
M	ME/CFS	521.5	7623.49	10
M	ME/CFS	522.5	7459.48	10
M	ME/CFS	523.5	7306.55	10
M	ME/CFS	524.5	7166.81	10
M	ME/CFS	525.5	7041.79	10
M	ME/CFS	526.5	6933.04	10
M	ME/CFS	527.5	6841.56	10
M	ME/CFS	528.5	6767.89	10
M	ME/CFS	529.5	6712.56	10
M	ME/CFS	530.5	6675.01	10
M	ME/CFS	531.5	6654.7	10
M	ME/CFS	532.5	6650.74	10
M	ME/CFS	533.5	6661.38	10
M	ME/CFS	534.5	6684.79	10
M	ME/CFS	535.5	6718.81	10
M	ME/CFS	536.5	6760.86	10
M	ME/CFS	537.5	6807.93	10
M	ME/CFS	538.5	6856.65	10
M	ME/CFS	539.5	6904.54	10
M	ME/CFS	540.5	6947.7	10
M	ME/CFS	541.5	6983.3	10
M	ME/CFS	542.5	7008.16	10
M	ME/CFS	543.5	7019.6	10
M	ME/CFS	544.5	7015.21	10
M	ME/CFS	545.5	6992.93	10
M	ME/CFS	546.5	6951.42	10
M	ME/CFS	547.5	6889.86	10
M	ME/CFS	548.5	6807.97	10
M	ME/CFS	549.5	6706.51	10
M	ME/CFS	550.5	6586.2	10
M	ME/CFS	551.5	6448.97	10
M	ME/CFS	552.5	6296.8	10
M	ME/CFS	553.5	6132.73	10
M	ME/CFS	554.5	5959.4	10
M	ME/CFS	555.5	5780.17	10
M	ME/CFS	556.5	5597.93	10
M	ME/CFS	557.5	5416.47	10
M	ME/CFS	558.5	5238.17	10
M	ME/CFS	559.5	5066.27	10
M	ME/CFS	560.5	4902.82	10
M	ME/CFS	561.5	4749.78	10
M	ME/CFS	562.5	4608.98	10
M	ME/CFS	563.5	4481.07	10
M	ME/CFS	564.5	4366.98	10
M	ME/CFS	565.5	4266.6	10
M	ME/CFS	566.5	4179.93	10
M	ME/CFS	567.5	4106.23	10
M	ME/CFS	568.5	4044.74	10
M	ME/CFS	569.5	3994.49	10
M	ME/CFS	570.5	3954.47	10
M	ME/CFS	571.5	3923.24	10
M	ME/CFS	572.5	3899.62	10
M	ME/CFS	573.5	3882.49	10
M	ME/CFS	574.5	3870.61	10
M	ME/CFS	575.5	3862.75	10
M	ME/CFS	576.5	3858.31	10
M	ME/CFS	577.5	3855.92	10
M	ME/CFS	578.5	3854.82	10
M	ME/CFS	579.5	3854.47	10
M	ME/CFS	580.5	3854.39	10
M	ME/CFS	581.5	3853.72	10
M	ME/CFS	582.5	3852.35	10
M	ME/CFS	583.5	3849.76	10
M	ME/CFS	584.5	3845.73	10
M	ME/CFS	585.5	3840.06	10
M	ME/CFS	586.5	3832.57	10
M	ME/CFS	587.5	3823.09	10
M	ME/CFS	588.5	3811.57	10
M	ME/CFS	589.5	3798.05	10
M	ME/CFS	590.5	3782.42	10
M	ME/CFS	591.5	3764.53	10
M	ME/CFS	592.5	3744.65	10
M	ME/CFS	593.5	3722.6	10
M	ME/CFS	594.5	3698.39	10
M	ME/CFS	595.5	3672.2	10
M	ME/CFS	596.5	3643.99	10
M	ME/CFS	597.5	3613.82	10
M	ME/CFS	598.5	3581.73	10
M	ME/CFS	599.5	3547.81	10
M	ME/CFS	600.5	3512.22	10
M	ME/CFS	601.5	3474.82	10
M	ME/CFS	602.5	3435.68	10
M	ME/CFS	603.5	3394.93	10
M	ME/CFS	604.5	3352.53	10
M	ME/CFS	605.5	3308.68	10
M	ME/CFS	606.5	3263.46	10
M	ME/CFS	607.5	3216.6	10
M	ME/CFS	608.5	3168.43	10
M	ME/CFS	609.5	3118.99	10
M	ME/CFS	610.5	3068.32	10
M	ME/CFS	611.5	3016.19	10
M	ME/CFS	612.5	2962.92	10
M	ME/CFS	613.5	2908.46	10
M	ME/CFS	614.5	2852.91	10
M	ME/CFS	615.5	2796.29	10
M	ME/CFS	616.5	2738.55	10
M	ME/CFS	617.5	2679.97	10
M	ME/CFS	618.5	2620.22	10
M	ME/CFS	619.5	2559.71	10
M	ME/CFS	620.5	2498.33	10
M	ME/CFS	621.5	2436	10
M	ME/CFS	622.5	2373.13	10
M	ME/CFS	623.5	2309.49	10
M	ME/CFS	624.5	2245.31	10
M	ME/CFS	625.5	2180.62	10
M	ME/CFS	626.5	2115.48	10
M	ME/CFS	627.5	2050.07	10
M	ME/CFS	628.5	1984.27	10
M	ME/CFS	629.5	1918.41	10
M	ME/CFS	630.5	1852.55	10
M	ME/CFS	631.5	1786.68	10
M	ME/CFS	632.5	1721.05	10
M	ME/CFS	633.5	1655.59	10
M	ME/CFS	634.5	1590.58	10
M	ME/CFS	635.5	1526.21	10
M	ME/CFS	636.5	1462.31	10
M	ME/CFS	637.5	1399.28	10
M	ME/CFS	638.5	1336.98	10
M	ME/CFS	639.5	1275.77	10
M	ME/CFS	640.5	1215.59	10
M	ME/CFS	641.5	1156.53	10
M	ME/CFS	642.5	1098.72	10
M	ME/CFS	643.5	1042.45	10
M	ME/CFS	644.5	987.417	10
M	ME/CFS	645.5	934.057	10
M	ME/CFS	646.5	882.185	10
M	ME/CFS	647.5	832.017	10
M	ME/CFS	648.5	783.462	10
M	ME/CFS	649.5	736.659	10
M	ME/CFS	650.5	691.64	10
M	ME/CFS	651.5	648.46	10
M	ME/CFS	652.5	607.056	10
M	ME/CFS	653.5	567.454	10
M	ME/CFS	654.5	529.645	10
M	ME/CFS	655.5	493.736	10
M	ME/CFS	656.5	459.484	10
M	ME/CFS	657.5	427.025	10
M	ME/CFS	658.5	396.319	10
M	ME/CFS	659.5	367.306	10
M	ME/CFS	660.5	339.966	10
M	ME/CFS	661.5	314.181	10
M	ME/CFS	662.5	290.039	10
M	ME/CFS	663.5	267.346	10
M	ME/CFS	664.5	246.195	10
M	ME/CFS	665.5	226.319	10
M	ME/CFS	666.5	207.959	10
M	ME/CFS	667.5	190.7	10
M	ME/CFS	668.5	174.784	10
M	ME/CFS	669.5	159.968	10
M	ME/CFS	670.5	146.161	10
M	ME/CFS	671.5	133.489	10
M	ME/CFS	672.5	121.79	10
M	ME/CFS	673.5	111.035	10
M	ME/CFS	674.5	101.072	10
M	ME/CFS	675.5	91.951	10
M	ME/CFS	676.5	83.5308	10
M	ME/CFS	677.5	75.8452	10
M	ME/CFS	678.5	68.8599	10
M	ME/CFS	679.5	62.4829	10
M	ME/CFS	680.5	56.6667	10
M	ME/CFS	681.5	51.2902	10
M	ME/CFS	682.5	46.4086	10
M	ME/CFS	683.5	42.0669	10
M	ME/CFS	684.5	37.9858	10
M	ME/CFS	685.5	34.4128	10
M	ME/CFS	686.5	31.2401	10
M	ME/CFS	687.5	28.2675	10
M	ME/CFS	688.5	25.7293	10
M	ME/CFS	689.5	23.357	10
M	ME/CFS	690.5	21.2533	10
M	ME/CFS	691.5	19.4155	10
M	ME/CFS	692.5	17.812	10
M	ME/CFS	693.5	16.2744	10
M	ME/CFS	694.5	14.971	10
M	ME/CFS	695.5	13.9021	10
M	ME/CFS	696.5	12.8989	10
M	ME/CFS	697.5	12.1301	10
M	ME/CFS	698.5	11.4613	10
M	ME/CFS	699.5	10.9926	10
M	ME/CFS	700.5	10.524	10
M	ME/CFS	701.5	10.1553	10
M	ME/CFS	702.5	10.0211	10
M	ME/CFS	703.5	9.95261	10
M	ME/CFS	704.5	9.91838	10
M	ME/CFS	705.5	10.0843	10
M	ME/CFS	706.5	10.2159	10
M	ME/CFS	707.5	10.5819	10
M	ME/CFS	708.5	10.9479	10
M	ME/CFS	709.5	11.514	10
M	ME/CFS	710.5	12.1143	10
M	ME/CFS	711.5	12.7804	10
M	ME/CFS	712.5	13.6467	10
M	ME/CFS	713.5	14.5471	10
M	ME/CFS	714.5	15.6135	10
M	ME/CFS	715.5	16.7799	10
M	ME/CFS	716.5	18.0806	10
M	ME/CFS	717.5	19.4471	10
M	ME/CFS	718.5	21.0479	10
M	ME/CFS	719.5	22.6488	10
M	ME/CFS	720.5	24.5155	10
M	ME/CFS	721.5	26.5166	10
M	ME/CFS	722.5	28.6177	10
M	ME/CFS	723.5	31.019	10
M	ME/CFS	724.5	33.486	10
M	ME/CFS	725.5	36.0874	10
M	ME/CFS	726.5	38.9889	10
M	ME/CFS	727.5	42.0906	10
M	ME/CFS	728.5	45.3923	10
M	ME/CFS	729.5	48.8599	10
M	ME/CFS	730.5	52.6619	10
M	ME/CFS	731.5	56.564	10
M	ME/CFS	732.5	60.832	10
M	ME/CFS	733.5	65.3344	10
M	ME/CFS	734.5	70.1369	10
M	ME/CFS	735.5	75.2396	10
M	ME/CFS	736.5	80.5424	10
M	ME/CFS	737.5	86.2454	10
M	ME/CFS	738.5	92.2486	10
M	ME/CFS	739.5	98.5519	10
M	ME/CFS	740.5	105.155	10
M	ME/CFS	741.5	112.159	10
M	ME/CFS	742.5	119.563	10
M	ME/CFS	743.5	127.267	10
M	ME/CFS	744.5	135.371	10
M	ME/CFS	745.5	143.876	10
M	ME/CFS	746.5	152.78	10
M	ME/CFS	747.5	162.085	10
M	ME/CFS	748.5	171.79	10
M	ME/CFS	749.5	181.896	10
M	ME/CFS	750.5	192.401	10
M	ME/CFS	751.5	203.407	10
M	ME/CFS	752.5	214.813	10
M	ME/CFS	753.5	226.719	10
M	ME/CFS	754.5	239.026	10
M	ME/CFS	755.5	251.732	10
M	ME/CFS	756.5	264.939	10
M	ME/CFS	757.5	278.647	10
M	ME/CFS	758.5	292.754	10
M	ME/CFS	759.5	307.262	10
M	ME/CFS	760.5	322.27	10
M	ME/CFS	761.5	337.778	10
M	ME/CFS	762.5	353.686	10
M	ME/CFS	763.5	369.995	10
M	ME/CFS	764.5	386.804	10
M	ME/CFS	765.5	404.013	10
M	ME/CFS	766.5	421.622	10
M	ME/CFS	767.5	439.731	10
M	ME/CFS	768.5	458.141	10
M	ME/CFS	769.5	476.951	10
M	ME/CFS	770.5	496.061	10
M	ME/CFS	771.5	515.571	10
M	ME/CFS	772.5	535.382	10
M	ME/CFS	773.5	555.592	10
M	ME/CFS	774.5	576.003	10
M	ME/CFS	775.5	596.714	10
M	ME/CFS	776.5	617.625	10
M	ME/CFS	777.5	638.836	10
M	ME/CFS	778.5	660.147	10
M	ME/CFS	779.5	681.659	10
M	ME/CFS	780.5	703.27	10
M	ME/CFS	781.5	724.982	10
M	ME/CFS	782.5	746.793	10
M	ME/CFS	783.5	768.605	10
M	ME/CFS	784.5	790.416	10
M	ME/CFS	785.5	812.127	10
M	ME/CFS	786.5	833.739	10
M	ME/CFS	787.5	855.25	10
M	ME/CFS	788.5	876.561	10
M	ME/CFS	789.5	897.672	10
M	ME/CFS	790.5	918.583	10
M	ME/CFS	791.5	939.094	10
M	ME/CFS	792.5	959.305	10
M	ME/CFS	793.5	979.015	10
M	ME/CFS	794.5	998.425	10
M	ME/CFS	795.5	1017.24	10
M	ME/CFS	796.5	1035.55	10
M	ME/CFS	797.5	1053.25	10
M	ME/CFS	798.5	1070.26	10
M	ME/CFS	799.5	1086.67	10
M	ME/CFS	800.5	1102.28	10
M	ME/CFS	801.5	1117.09	10
M	ME/CFS	802.5	1131.2	10
M	ME/CFS	803.5	1144.3	10
M	ME/CFS	804.5	1156.51	10
M	ME/CFS	805.5	1167.81	10
M	ME/CFS	806.5	1178.12	10
M	ME/CFS	807.5	1187.42	10
M	ME/CFS	808.5	1195.63	10
M	ME/CFS	809.5	1202.73	10
M	ME/CFS	810.5	1208.64	10
M	ME/CFS	811.5	1213.44	10
M	ME/CFS	812.5	1217.04	10
M	ME/CFS	813.5	1219.44	10
M	ME/CFS	814.5	1220.64	10
M	ME/CFS	815.5	1220.64	10
M	ME/CFS	816.5	1219.24	10
M	ME/CFS	817.5	1216.74	10
M	ME/CFS	818.5	1212.84	10
M	ME/CFS	819.5	1207.74	10
M	ME/CFS	820.5	1201.43	10
M	ME/CFS	821.5	1193.83	10
M	ME/CFS	822.5	1184.92	10
M	ME/CFS	823.5	1174.82	10
M	ME/CFS	824.5	1163.61	10
M	ME/CFS	825.5	1151.11	10
M	ME/CFS	826.5	1137.5	10
M	ME/CFS	827.5	1122.69	10
M	ME/CFS	828.5	1106.88	10
M	ME/CFS	829.5	1089.97	10
M	ME/CFS	830.5	1072.16	10
M	ME/CFS	831.5	1053.35	10
M	ME/CFS	832.5	1033.54	10
M	ME/CFS	833.5	1012.93	10
M	ME/CFS	834.5	991.522	10
M	ME/CFS	835.5	969.41	10
M	ME/CFS	836.5	946.598	10
M	ME/CFS	837.5	923.186	10
M	ME/CFS	838.5	899.173	10
M	ME/CFS	839.5	874.66	10
M	ME/CFS	840.5	849.747	10
M	ME/CFS	841.5	824.534	10
M	ME/CFS	842.5	799.021	10
M	ME/CFS	843.5	773.207	10
M	ME/CFS	844.5	747.293	10
M	ME/CFS	845.5	721.28	10
M	ME/CFS	846.5	695.266	10
M	ME/CFS	847.5	669.252	10
M	ME/CFS	848.5	643.339	10
M	ME/CFS	849.5	617.625	10
M	ME/CFS	850.5	592.212	10
M	ME/CFS	851.5	566.998	10
M	ME/CFS	852.5	542.185	10
M	ME/CFS	853.5	517.773	10
M	ME/CFS	854.5	493.86	10
M	ME/CFS	855.5	470.548	10
M	ME/CFS	856.5	447.736	10
M	ME/CFS	857.5	425.624	10
M	ME/CFS	858.5	404.213	10
M	ME/CFS	859.5	383.602	10
M	ME/CFS	860.5	363.791	10
M	ME/CFS	861.5	344.882	10
M	ME/CFS	862.5	327.072	10
M	ME/CFS	863.5	310.263	10
M	ME/CFS	864.5	294.655	10
M	ME/CFS	865.5	280.348	10
M	ME/CFS	866.5	267.441	10
M	ME/CFS	867.5	256.135	10
M	ME/CFS	868.5	246.63	10
M	ME/CFS	869.5	239.226	10
M	ME/CFS	870.5	234.023	10
M	ME/CFS	871.5	231.422	10
M	ME/CFS	872.5	231.822	10
M	ME/CFS	873.5	235.624	10
M	ME/CFS	874.5	243.428	10
M	ME/CFS	875.5	255.935	10
M	ME/CFS	876.5	273.844	10
M	ME/CFS	877.5	298.257	10
M	ME/CFS	878.5	330.074	10
M	ME/CFS	879.5	370.795	10
M	ME/CFS	880.5	421.922	10
M	ME/CFS	881.5	485.355	10
M	ME/CFS	882.5	563.397	10
M	ME/CFS	883.5	658.447	10
M	ME/CFS	884.5	773.807	10
M	ME/CFS	885.5	912.981	10
M	ME/CFS	886.5	1080.17	10
M	ME/CFS	887.5	1280.47	10
M	ME/CFS	888.5	1519.6	10
M	ME/CFS	889.5	1804.25	10
M	ME/CFS	890.5	2142.33	10
M	ME/CFS	891.5	2543.04	10
M	ME/CFS	892.5	3016.89	10
M	ME/CFS	893.5	3576.08	10
M	ME/CFS	894.5	4234.73	10
M	ME/CFS	895.5	5009.24	10
M	ME/CFS	896.5	5918.01	10
M	ME/CFS	897.5	14.0074	10
M	ME/CFS	898.5	12.4065	10
M	ME/CFS	899.5	11.0058	10
M	ME/CFS	900.5	9.70511	10
M	ME/CFS	901.5	8.60453	10
M	ME/CFS	902.5	7.604	10
M	ME/CFS	903.5	6.60348	10
M	ME/CFS	904.5	5.80305	10
M	ME/CFS	905.5	5.10269	10
M	ME/CFS	906.5	4.50237	10
M	ME/CFS	907.5	3.90205	10
M	ME/CFS	908.5	3.40179	10
M	ME/CFS	909.5	3.00158	10
M	ME/CFS	910.5	2.60137	10
M	ME/CFS	911.5	2.20116	10
M	ME/CFS	912.5	1.901	10
M	ME/CFS	913.5	1.7009	10
M	ME/CFS	914.5	1.40074	10
M	ME/CFS	915.5	1.20063	10
M	ME/CFS	916.5	1.10058	10
M	ME/CFS	917.5	0.900474	10
M	ME/CFS	918.5	0.800421	10
M	ME/CFS	919.5	0.700369	10
M	ME/CFS	920.5	0.600316	10
M	ME/CFS	921.5	0.500263	10
M	ME/CFS	922.5	0.400211	10
M	ME/CFS	923.5	0.300158	10
M	ME/CFS	924.5	0.300158	10
M	ME/CFS	925.5	0.200105	10
M	ME/CFS	926.5	0.200105	10
M	ME/CFS	927.5	0.200105	10
M	ME/CFS	928.5	0.100053	10
M	ME/CFS	929.5	0.100053	10
M	ME/CFS	930.5	0.100053	10
M	ME/CFS	931.5	0	10
M	ME/CFS	932.5	0	10
M	ME/CFS	933.5	0	10
M	ME/CFS	934.5	0	10
M	ME/CFS	935.5	0	10
M	ME/CFS	936.5	0	10
M	ME/CFS	937.5	0	10
M	ME/CFS	938.5	0	10
M	ME/CFS	939.5	0	10
M	ME/CFS	940.5	0	10
M	ME/CFS	941.5	0	10
M	ME/CFS	942.5	0	10
M	ME/CFS	943.5	0	10
M	ME/CFS	944.5	0	10
M	ME/CFS	945.5	0	10
M	ME/CFS	946.5	0	10
M	ME/CFS	947.5	0	10
M	ME/CFS	948.5	0	10
M	ME/CFS	949.5	0	10
M	ME/CFS	950.5	0	10
M	ME/CFS	951.5	0	10
M	ME/CFS	952.5	0	10
M	ME/CFS	953.5	0	10
M	ME/CFS	954.5	0	10
M	ME/CFS	955.5	0	10
M	ME/CFS	956.5	0	10
M	ME/CFS	957.5	0	10
M	ME/CFS	958.5	0	10
M	ME/CFS	959.5	0	10
M	ME/CFS	960.5	0	10
M	ME/CFS	961.5	0	10
M	ME/CFS	962.5	0	10
M	ME/CFS	963.5	0	10
M	ME/CFS	964.5	0	10
M	ME/CFS	965.5	0	10
M	ME/CFS	966.5	0	10
M	ME/CFS	967.5	0	10
M	ME/CFS	968.5	0	10
M	ME/CFS	969.5	0	10
M	ME/CFS	970.5	0	10
M	ME/CFS	971.5	0	10
M	ME/CFS	972.5	0	10
M	ME/CFS	973.5	0	10
M	ME/CFS	974.5	0	10
M	ME/CFS	975.5	0	10
M	ME/CFS	976.5	0	10
M	ME/CFS	977.5	0	10
M	ME/CFS	978.5	0	10
M	ME/CFS	979.5	0	10
M	ME/CFS	980.5	0	10
M	ME/CFS	981.5	0	10
M	ME/CFS	982.5	0	10
M	ME/CFS	983.5	0	10
M	ME/CFS	984.5	0	10
M	ME/CFS	985.5	0	10
M	ME/CFS	986.5	0	10
M	ME/CFS	987.5	0	10
M	ME/CFS	988.5	0	10
M	ME/CFS	989.5	0	10
M	ME/CFS	990.5	0	10
M	ME/CFS	991.5	0	10
M	ME/CFS	992.5	0	10
M	ME/CFS	993.5	0	10
M	ME/CFS	994.5	0	10
M	ME/CFS	995.5	0	10
M	ME/CFS	996.5	0	10
M	ME/CFS	997.5	0	10
M	ME/CFS	998.5	0	10
M	ME/CFS	999.5	0	10

### Sheet: S3
test	comparison	u_statistic	p_value	mean_a	mean_b	n_a	n_b
Mann-Whitney U	ME/CFS vs FM	1077	0.594923	1.40251e+08	7.20349e+08	50	46
Mann-Whitney U	ME/CFS vs COD	1077	0.723306	1.40251e+08	2.28362e+08	50	45
Mann-Whitney U	ME/CFS vs LC-19	1310	0.0119664	1.40251e+08	2.85583e+07	50	40
Mann-Whitney U	ME/CFS vs HC	1185	0.656572	1.40251e+08	2.01045e+08	50	50
Mann-Whitney U	FM vs COD	1068	0.796418	7.20349e+08	2.28362e+08	46	45
Mann-Whitney U	FM vs LC-19	1193	0.018308	7.20349e+08	2.85583e+07	46	40
Mann-Whitney U	FM vs HC	1166	0.909494	7.20349e+08	2.01045e+08	46	50
Mann-Whitney U	COD vs LC-19	1182	0.0131947	2.28362e+08	2.85583e+07	45	40
Mann-Whitney U	COD vs HC	1086	0.774141	2.28362e+08	2.01045e+08	45	50
Mann-Whitney U	LC-19 vs HC	610	0.00156296	2.85583e+07	2.01045e+08	40	50

### Sheet: S4
test	comparison	sheet	u_statistic	p_value	n_a	n_b
Mann-Whitney U	ME/CFS vs FM	Fig2_D_Boxplot_size_T2FT	1007	0.226628	50	47
Mann-Whitney U	ME/CFS vs COD	Fig2_D_Boxplot_size_T2FT	1194	0.609653	50	45
Mann-Whitney U	ME/CFS vs LC-19	Fig2_D_Boxplot_size_T2FT	594	0.000992474	50	40
Mann-Whitney U	ME/CFS vs HC	Fig2_D_Boxplot_size_T2FT	1013	0.103019	50	50
Mann-Whitney U	FM vs COD	Fig2_D_Boxplot_size_T2FT	1307	0.0517892	47	45
Mann-Whitney U	FM vs LC-19	Fig2_D_Boxplot_size_T2FT	685	0.0301971	47	40
Mann-Whitney U	FM vs HC	Fig2_D_Boxplot_size_T2FT	1130	0.748043	47	50
Mann-Whitney U	COD vs LC-19	Fig2_D_Boxplot_size_T2FT	511	0.000624942	45	40
Mann-Whitney U	COD vs HC	Fig2_D_Boxplot_size_T2FT	844	0.0365529	45	50
Mann-Whitney U	LC-19 vs HC	Fig2_D_Boxplot_size_T2FT	1156	0.206713	40	50

### Sheet: S5
test	comparison	sheet	u_statistic	p_value	mean_a	mean_b	n_a	n_b
Mann-Whitney U	ME/CFS vs FM	Fig3_B_Violinplot_CD63_T2FT	228	0.456951	5.72357e+06	2.0553e+07	20	20
Mann-Whitney U	ME/CFS vs COD	Fig3_B_Violinplot_CD63_T2FT	195	0.903116	5.72357e+06	1.82029e+07	20	20
Mann-Whitney U	ME/CFS vs LC-19	Fig3_B_Violinplot_CD63_T2FT	150	0.180577	5.72357e+06	7.72895e+06	20	20
Mann-Whitney U	ME/CFS vs HC	Fig3_B_Violinplot_CD63_T2FT	235	0.350702	5.72357e+06	6.12794e+06	20	20
Mann-Whitney U	FM vs COD	Fig3_B_Violinplot_CD63_T2FT	179	0.579218	2.0553e+07	1.82029e+07	20	20
Mann-Whitney U	FM vs LC-19	Fig3_B_Violinplot_CD63_T2FT	144	0.133283	2.0553e+07	7.72895e+06	20	20
Mann-Whitney U	FM vs HC	Fig3_B_Violinplot_CD63_T2FT	186	0.71498	2.0553e+07	6.12794e+06	20	20
Mann-Whitney U	COD vs LC-19	Fig3_B_Violinplot_CD63_T2FT	176	0.524987	1.82029e+07	7.72895e+06	20	20
Mann-Whitney U	COD vs HC	Fig3_B_Violinplot_CD63_T2FT	220	0.597863	1.82029e+07	6.12794e+06	20	20
Mann-Whitney U	LC-19 vs HC	Fig3_B_Violinplot_CD63_T2FT	260	0.107511	7.72895e+06	6.12794e+06	20	20

### Sheet: S6_Wilcoxon_PreOutlier_Full
sheet	dataset	group1	group2	comparison	n_group1	n_group2	mean_group1	mean_group2	median_group1	median_group2	sd_group1	sd_group2	min_group1	min_group2	max_group1	max_group2	statistic_W	statistic_U	p_value	parameter	null_value_mu	alternative	method	data_name	estimate	conf_level	conf_int_low	conf_int_high	p_signif
Fig4_B_Violinplot_CD74_T2FT	PreOutlier	ME/CFS	FM	ME/CFS vs FM	19	20	425713	422989	108353	17770.3	650407	1.0156e+06	1165.31	-460987	2.27528e+06	4.43879e+06	230	40	0.261054		0	two.sided	Wilcoxon rank sum test	x and y	17280.8	0.95	-116166	283914
Fig4_B_Violinplot_CD74_T2FT	PreOutlier	ME/CFS	COD	ME/CFS vs COD	19	20	425713	5.74462e+06	108353	109629	650407	1.6e+07	1165.31	324.49	2.27528e+06	5.43875e+07	173	-17	0.632893		0	two.sided	Wilcoxon rank sum test	x and y	-13748.2	0.95	-779013	92660.1
Fig4_B_Violinplot_CD74_T2FT	PreOutlier	ME/CFS	LC-19	ME/CFS vs LC-19	19	20	425713	1.55248e+06	108353	530617	650407	2.08435e+06	1165.31	37893.1	2.27528e+06	7.12794e+06	102	-88	0.0134139		0	two.sided	Wilcoxon rank sum test	x and y	-226910	0.95	-1.01343e+06	-40552.9	*
Fig4_B_Violinplot_CD74_T2FT	PreOutlier	ME/CFS	HC	ME/CFS vs HC	19	20	425713	2.64136e+06	108353	80111.7	650407	4.70267e+06	1165.31	7829.65	2.27528e+06	1.47802e+07	172	-18	0.613028		0	two.sided	Wilcoxon rank sum test	x and y	-6850.76	0.95	-391356	91215.3
Fig4_B_Violinplot_CD74_T2FT	PreOutlier	FM	COD	FM vs COD	20	20	422989	5.74462e+06	17770.3	109629	1.0156e+06	1.6e+07	-460987	324.49	4.43879e+06	5.43875e+07	143	-67	0.123109		0	two.sided	Wilcoxon rank sum test	x and y	-49419.5	0.95	-819347	5225.56
Fig4_B_Violinplot_CD74_T2FT	PreOutlier	FM	LC-19	FM vs LC-19	20	20	422989	1.55248e+06	17770.3	530617	1.0156e+06	2.08435e+06	-460987	37893.1	4.43879e+06	7.12794e+06	98	-112	0.00579592		0	two.sided	Wilcoxon rank sum test	x and y	-386276	0.95	-1.09145e+06	-57946.4	**
Fig4_B_Violinplot_CD74_T2FT	PreOutlier	FM	HC	FM vs HC	20	20	422989	2.64136e+06	17770.3	80111.7	1.0156e+06	4.70267e+06	-460987	7829.65	4.43879e+06	1.47802e+07	132	-78	0.0658555		0	two.sided	Wilcoxon rank sum test	x and y	-16835.9	0.95	-477044	1915.33
Fig4_B_Violinplot_CD74_T2FT	PreOutlier	COD	LC-19	COD vs LC-19	20	20	5.74462e+06	1.55248e+06	109629	530617	1.6e+07	2.08435e+06	324.49	37893.1	5.43875e+07	7.12794e+06	139	-71	0.0989316		0	two.sided	Wilcoxon rank sum test	x and y	-146551	0.95	-610204	68939.9
Fig4_B_Violinplot_CD74_T2FT	PreOutlier	COD	HC	COD vs HC	20	20	5.74462e+06	2.64136e+06	109629	80111.7	1.6e+07	4.70267e+06	324.49	7829.65	5.43875e+07	1.47802e+07	200	-10	1		0	two.sided	Wilcoxon rank sum test	x and y	-98.4778	0.95	-294304	149549
Fig4_B_Violinplot_CD74_T2FT	PreOutlier	LC-19	HC	LC-19 vs HC	20	20	1.55248e+06	2.64136e+06	530617	80111.7	2.08435e+06	4.70267e+06	37893.1	7829.65	7.12794e+06	1.47802e+07	263	53	0.088352		0	two.sided	Wilcoxon rank sum test	x and y	133140	0.95	-103083	575895

### Sheet: S6_Wilcoxon_PreOutlier_Signif
sheet	dataset	group1	group2	comparison	n_group1	n_group2	mean_group1	mean_group2	median_group1	median_group2	sd_group1	sd_group2	min_group1	min_group2	max_group1	max_group2	statistic_W	statistic_U	p_value	parameter	null_value_mu	alternative	method	data_name	estimate	conf_level	conf_int_low	conf_int_high	p_signif
Fig4_B_Violinplot_CD74_T2FT	PreOutlier	ME/CFS	LC-19	ME/CFS vs LC-19	19	20	425713	1.55248e+06	108353	530617	650407	2.08435e+06	1165.31	37893.1	2.27528e+06	7.12794e+06	102	-88	0.0134139		0	two.sided	Wilcoxon rank sum test	x and y	-226910	0.95	-1.01343e+06	-40552.9	*
Fig4_B_Violinplot_CD74_T2FT	PreOutlier	FM	LC-19	FM vs LC-19	20	20	422989	1.55248e+06	17770.3	530617	1.0156e+06	2.08435e+06	-460987	37893.1	4.43879e+06	7.12794e+06	98	-112	0.00579592		0	two.sided	Wilcoxon rank sum test	x and y	-386276	0.95	-1.09145e+06	-57946.4	**

### Sheet: S6_Wilcoxon_PostOutlier_Full
sheet	dataset	group1	group2	comparison	n_group1	n_group2	mean_group1	mean_group2	median_group1	median_group2	sd_group1	sd_group2	min_group1	min_group2	max_group1	max_group2	statistic_W	statistic_U	p_value	parameter	null_value_mu	alternative	method	data_name	estimate	conf_level	conf_int_low	conf_int_high	p_signif
Fig4_B_Violinplot_CD74_T2FT	PostOutlier	ME/CFS	FM	ME/CFS vs FM	16	16	171587	157783	64901.6	10958.5	211250	251021	1165.31	40.2952	661360	845662	157	21	0.274403		0	two.sided	Wilcoxon rank sum test	x and y	10284.5	0.95	-22169.8	108313
Fig4_B_Violinplot_CD74_T2FT	PostOutlier	ME/CFS	COD	ME/CFS vs COD	16	18	171587	556871	64901.6	86000.1	211250	843128	1165.31	324.49	661360	2.78051e+06	125	-11	0.512106		0	two.sided	Wilcoxon rank sum test	x and y	-15025.7	0.95	-560065	36494.1
Fig4_B_Violinplot_CD74_T2FT	PostOutlier	ME/CFS	LC-19	ME/CFS vs LC-19	16	19	171587	1.25904e+06	64901.6	471917	211250	1.66373e+06	1165.31	37893.1	661360	4.72197e+06	59	-77	0.00207322		0	two.sided	Wilcoxon rank sum test	x and y	-339045	0.95	-929999	-68336.9	**
Fig4_B_Violinplot_CD74_T2FT	PostOutlier	ME/CFS	HC	ME/CFS vs HC	16	18	171587	1.33585e+06	64901.6	23366.4	211250	2.57933e+06	1165.31	7829.65	661360	7.90312e+06	130	-6	0.629063		0	two.sided	Wilcoxon rank sum test	x and y	-5875.05	0.95	-134987	76927.7
Fig4_B_Violinplot_CD74_T2FT	PostOutlier	FM	COD	FM vs COD	16	18	157783	556871	10958.5	86000.1	251021	843128	40.2952	324.49	845662	2.78051e+06	98	-38	0.112478		0	two.sided	Wilcoxon rank sum test	x and y	-25336.8	0.95	-705823	2948.95
Fig4_B_Violinplot_CD74_T2FT	PostOutlier	FM	LC-19	FM vs LC-19	16	19	157783	1.25904e+06	10958.5	471917	251021	1.66373e+06	40.2952	37893.1	845662	4.72197e+06	56	-80	0.00147846		0	two.sided	Wilcoxon rank sum test	x and y	-370613	0.95	-1.05321e+06	-117645	**
Fig4_B_Violinplot_CD74_T2FT	PostOutlier	FM	HC	FM vs HC	16	18	157783	1.33585e+06	10958.5	23366.4	251021	2.57933e+06	40.2952	7829.65	845662	7.90312e+06	89	-47	0.0577382		0	two.sided	Wilcoxon rank sum test	x and y	-13915.1	0.95	-169198	1247.07
Fig4_B_Violinplot_CD74_T2FT	PostOutlier	COD	LC-19	COD vs LC-19	18	19	556871	1.25904e+06	86000.1	471917	843128	1.66373e+06	324.49	37893.1	2.78051e+06	4.72197e+06	99	-72	0.0286803		0	two.sided	Wilcoxon rank sum test	x and y	-177589	0.95	-726222	-24953.1	*
Fig4_B_Violinplot_CD74_T2FT	PostOutlier	COD	HC	COD vs HC	18	18	556871	1.33585e+06	86000.1	23366.4	843128	2.57933e+06	324.49	7829.65	2.78051e+06	7.90312e+06	160	-11	0.949546		0	two.sided	Wilcoxon rank sum test	x and y	-1021.36	0.95	-133996	105925
Fig4_B_Violinplot_CD74_T2FT	PostOutlier	LC-19	HC	LC-19 vs HC	19	18	1.25904e+06	1.33585e+06	471917	23366.4	1.66373e+06	2.57933e+06	37893.1	7829.65	4.72197e+06	7.90312e+06	247	57	0.0209213		0	two.sided	Wilcoxon rank sum test	x and y	154717	0.95	23879	589005	*

### Sheet: S6_Wilcoxon_PostOutlier_Signif
sheet	dataset	group1	group2	comparison	n_group1	n_group2	mean_group1	mean_group2	median_group1	median_group2	sd_group1	sd_group2	min_group1	min_group2	max_group1	max_group2	statistic_W	statistic_U	p_value	parameter	null_value_mu	alternative	method	data_name	estimate	conf_level	conf_int_low	conf_int_high	p_signif
Fig4_B_Violinplot_CD74_T2FT	PostOutlier	ME/CFS	LC-19	ME/CFS vs LC-19	16	19	171587	1.25904e+06	64901.6	471917	211250	1.66373e+06	1165.31	37893.1	661360	4.72197e+06	59	-77	0.00207322		0	two.sided	Wilcoxon rank sum test	x and y	-339045	0.95	-929999	-68336.9	**
Fig4_B_Violinplot_CD74_T2FT	PostOutlier	FM	LC-19	FM vs LC-19	16	19	157783	1.25904e+06	10958.5	471917	251021	1.66373e+06	40.2952	37893.1	845662	4.72197e+06	56	-80	0.00147846		0	two.sided	Wilcoxon rank sum test	x and y	-370613	0.95	-1.05321e+06	-117645	**
Fig4_B_Violinplot_CD74_T2FT	PostOutlier	COD	LC-19	COD vs LC-19	18	19	556871	1.25904e+06	86000.1	471917	843128	1.66373e+06	324.49	37893.1	2.78051e+06	4.72197e+06	99	-72	0.0286803		0	two.sided	Wilcoxon rank sum test	x and y	-177589	0.95	-726222	-24953.1	*
Fig4_B_Violinplot_CD74_T2FT	PostOutlier	LC-19	HC	LC-19 vs HC	19	18	1.25904e+06	1.33585e+06	471917	23366.4	1.66373e+06	2.57933e+06	37893.1	7829.65	4.72197e+06	7.90312e+06	247	57	0.0209213		0	two.sided	Wilcoxon rank sum test	x and y	154717	0.95	23879	589005	*

### Sheet: S7_Wilcoxon_PreOutlier_Full
sheet	dataset	group1	group2	comparison	n_group1	n_group2	mean_group1	mean_group2	median_group1	median_group2	sd_group1	sd_group2	min_group1	min_group2	max_group1	max_group2	statistic_W	statistic_U	p_value	parameter	null_value_mu	alternative	method	data_name	estimate	conf_level	conf_int_low	conf_int_high	p_signif
Fig4_D_Violinplot_CX3CR1_T2FT	PreOutlier	ME/CFS	FM	ME/CFS vs FM	20	20	626417	1.22587e+06	128270	214743	931817	2.33407e+06	10439.3	1029.15	3.02651e+06	9.57824e+06	214	4	0.70491		0	two.sided	Wilcoxon rank sum test	x and y	8819.66	0.95	-401066	136524
Fig4_D_Violinplot_CX3CR1_T2FT	PreOutlier	ME/CFS	COD	ME/CFS vs COD	20	20	626417	5.7358e+06	128270	129462	931817	1.50692e+07	10439.3	7214.34	3.02651e+06	5.36044e+07	181	-29	0.607269		0	two.sided	Wilcoxon rank sum test	x and y	-17732.7	0.95	-1.05954e+06	84951.5
Fig4_D_Violinplot_CX3CR1_T2FT	PreOutlier	ME/CFS	LC-19	ME/CFS vs LC-19	20	20	626417	1.84687e+06	128270	903235	931817	2.33496e+06	10439.3	78484.7	3.02651e+06	7.3907e+06	105	-105	0.0101734		0	two.sided	Wilcoxon rank sum test	x and y	-346113	0.95	-1.61142e+06	-65409.1	*
Fig4_D_Violinplot_CX3CR1_T2FT	PreOutlier	ME/CFS	HC	ME/CFS vs HC	20	20	626417	2.31248e+06	128270	128443	931817	4.32062e+06	10439.3	16159.4	3.02651e+06	1.3466e+07	193	-17	0.849818		0	two.sided	Wilcoxon rank sum test	x and y	-4840.06	0.95	-316362	112879
Fig4_D_Violinplot_CX3CR1_T2FT	PreOutlier	FM	COD	FM vs COD	20	20	1.22587e+06	5.7358e+06	214743	129462	2.33407e+06	1.50692e+07	1029.15	7214.34	9.57824e+06	5.36044e+07	164	-46	0.330132		0	two.sided	Wilcoxon rank sum test	x and y	-24487.8	0.95	-1.01974e+06	345203
Fig4_D_Violinplot_CX3CR1_T2FT	PreOutlier	FM	LC-19	FM vs LC-19	20	20	1.22587e+06	1.84687e+06	214743	903235	2.33407e+06	2.33496e+06	1029.15	78484.7	9.57824e+06	7.3907e+06	126	-84	0.0453062		0	two.sided	Wilcoxon rank sum test	x and y	-331270	0.95	-1.24696e+06	-43146.1	*
Fig4_D_Violinplot_CX3CR1_T2FT	PreOutlier	FM	HC	FM vs HC	20	20	1.22587e+06	2.31248e+06	214743	128443	2.33407e+06	4.32062e+06	1029.15	16159.4	9.57824e+06	1.3466e+07	176	-34	0.516208		0	two.sided	Wilcoxon rank sum test	x and y	-14262.3	0.95	-311878	362745
Fig4_D_Violinplot_CX3CR1_T2FT	PreOutlier	COD	LC-19	COD vs LC-19	20	20	5.7358e+06	1.84687e+06	129462	903235	1.50692e+07	2.33496e+06	7214.34	78484.7	5.36044e+07	7.3907e+06	139	-71	0.0988999		0	two.sided	Wilcoxon rank sum test	x and y	-190182	0.95	-1.0618e+06	118660
Fig4_D_Violinplot_CX3CR1_T2FT	PreOutlier	COD	HC	COD vs HC	20	20	5.7358e+06	2.31248e+06	129462	128443	1.50692e+07	4.32062e+06	7214.34	16159.4	5.36044e+07	1.3466e+07	204	-6	0.913833		0	two.sided	Wilcoxon rank sum test	x and y	9732.08	0.95	-251803	773990
Fig4_D_Violinplot_CX3CR1_T2FT	PreOutlier	LC-19	HC	LC-19 vs HC	20	20	1.84687e+06	2.31248e+06	903235	128443	2.33496e+06	4.32062e+06	78484.7	16159.4	7.3907e+06	1.3466e+07	272	62	0.0514511		0	two.sided	Wilcoxon rank sum test	x and y	217969	0.95	-24856.8	1.05061e+06

### Sheet: S7_Wilcoxon_PreOutlier_Signif
sheet	dataset	group1	group2	comparison	n_group1	n_group2	mean_group1	mean_group2	median_group1	median_group2	sd_group1	sd_group2	min_group1	min_group2	max_group1	max_group2	statistic_W	statistic_U	p_value	parameter	null_value_mu	alternative	method	data_name	estimate	conf_level	conf_int_low	conf_int_high	p_signif
Fig4_D_Violinplot_CX3CR1_T2FT	PreOutlier	ME/CFS	LC-19	ME/CFS vs LC-19	20	20	626417	1.84687e+06	128270	903235	931817	2.33496e+06	10439.3	78484.7	3.02651e+06	7.3907e+06	105	-105	0.0101734		0	two.sided	Wilcoxon rank sum test	x and y	-346113	0.95	-1.61142e+06	-65409.1	*
Fig4_D_Violinplot_CX3CR1_T2FT	PreOutlier	FM	LC-19	FM vs LC-19	20	20	1.22587e+06	1.84687e+06	214743	903235	2.33407e+06	2.33496e+06	1029.15	78484.7	9.57824e+06	7.3907e+06	126	-84	0.0453062		0	two.sided	Wilcoxon rank sum test	x and y	-331270	0.95	-1.24696e+06	-43146.1	*

### Sheet: S7_Wilcoxon_PostOutlier_Full
sheet	dataset	group1	group2	comparison	n_group1	n_group2	mean_group1	mean_group2	median_group1	median_group2	sd_group1	sd_group2	min_group1	min_group2	max_group1	max_group2	statistic_W	statistic_U	p_value	parameter	null_value_mu	alternative	method	data_name	estimate	conf_level	conf_int_low	conf_int_high	p_signif
Fig4_D_Violinplot_CX3CR1_T2FT	PostOutlier	ME/CFS	FM	ME/CFS vs FM	18	18	389355	556431	92427.8	37742.8	605834	840474	10439.3	1029.15	1.94756e+06	2.44844e+06	178	7	0.612704		0	two.sided	Wilcoxon rank sum test	x and y	9538.16	0.95	-361308	108104
Fig4_D_Violinplot_CX3CR1_T2FT	PostOutlier	ME/CFS	COD	ME/CFS vs COD	18	18	389355	875484	92427.8	60355.6	605834	1.29226e+06	10439.3	7214.34	1.94756e+06	3.75306e+06	151	-20	0.727805		0	two.sided	Wilcoxon rank sum test	x and y	-8934.5	0.95	-685649	67832.7
Fig4_D_Violinplot_CX3CR1_T2FT	PostOutlier	ME/CFS	LC-19	ME/CFS vs LC-19	18	17	389355	1.01216e+06	92427.8	530100	605834	1.16627e+06	10439.3	78484.7	1.94756e+06	4.55349e+06	73	-98	0.00827646		0	two.sided	Wilcoxon rank sum test	x and y	-287140	0.95	-1.03064e+06	-62182.1	**
Fig4_D_Violinplot_CX3CR1_T2FT	PostOutlier	ME/CFS	HC	ME/CFS vs HC	18	16	389355	303187	92427.8	34350.7	605834	545729	10439.3	16159.4	1.94756e+06	1.87906e+06	161	-10	0.557502		0	two.sided	Wilcoxon rank sum test	x and y	9392.69	0.95	-23667.5	229677
Fig4_D_Violinplot_CX3CR1_T2FT	PostOutlier	FM	COD	FM vs COD	18	18	556431	875484	37742.8	60355.6	840474	1.29226e+06	1029.15	7214.34	2.44844e+06	3.75306e+06	128	-43	0.282025		0	two.sided	Wilcoxon rank sum test	x and y	-22672.2	0.95	-196115	192194
Fig4_D_Violinplot_CX3CR1_T2FT	PostOutlier	FM	LC-19	FM vs LC-19	18	17	556431	1.01216e+06	37742.8	530100	840474	1.16627e+06	1029.15	78484.7	2.44844e+06	4.55349e+06	89	-82	0.0346468		0	two.sided	Wilcoxon rank sum test	x and y	-235141	0.95	-1.03791e+06	-51619.8	*
Fig4_D_Violinplot_CX3CR1_T2FT	PostOutlier	FM	HC	FM vs HC	18	16	556431	303187	37742.8	34350.7	840474	545729	1029.15	16159.4	2.44844e+06	1.87906e+06	142	-29	0.944984		0	two.sided	Wilcoxon rank sum test	x and y	-1438.61	0.95	-24996	377654
Fig4_D_Violinplot_CX3CR1_T2FT	PostOutlier	COD	LC-19	COD vs LC-19	18	17	875484	1.01216e+06	60355.6	530100	1.29226e+06	1.16627e+06	7214.34	78484.7	3.75306e+06	4.55349e+06	99	-72	0.0746652		0	two.sided	Wilcoxon rank sum test	x and y	-159460	0.95	-721194	46341.6
Fig4_D_Violinplot_CX3CR1_T2FT	PostOutlier	COD	HC	COD vs HC	18	16	875484	303187	60355.6	34350.7	1.29226e+06	545729	7214.34	16159.4	3.75306e+06	1.87906e+06	164	-7	0.49012		0	two.sided	Wilcoxon rank sum test	x and y	20313.6	0.95	-20916.1	773990
Fig4_D_Violinplot_CX3CR1_T2FT	PostOutlier	LC-19	HC	LC-19 vs HC	17	16	1.01216e+06	303187	530100	34350.7	1.16627e+06	545729	78484.7	16159.4	4.55349e+06	1.87906e+06	222	69	0.00194737		0	two.sided	Wilcoxon rank sum test	x and y	336775	0.95	65274.5	1.05016e+06	**

### Sheet: S7_Wilcoxon_PostOutlier_Signif
sheet	dataset	group1	group2	comparison	n_group1	n_group2	mean_group1	mean_group2	median_group1	median_group2	sd_group1	sd_group2	min_group1	min_group2	max_group1	max_group2	statistic_W	statistic_U	p_value	parameter	null_value_mu	alternative	method	data_name	estimate	conf_level	conf_int_low	conf_int_high	p_signif
Fig4_D_Violinplot_CX3CR1_T2FT	PostOutlier	ME/CFS	LC-19	ME/CFS vs LC-19	18	17	389355	1.01216e+06	92427.8	530100	605834	1.16627e+06	10439.3	78484.7	1.94756e+06	4.55349e+06	73	-98	0.00827646		0	two.sided	Wilcoxon rank sum test	x and y	-287140	0.95	-1.03064e+06	-62182.1	**
Fig4_D_Violinplot_CX3CR1_T2FT	PostOutlier	FM	LC-19	FM vs LC-19	18	17	556431	1.01216e+06	37742.8	530100	840474	1.16627e+06	1029.15	78484.7	2.44844e+06	4.55349e+06	89	-82	0.0346468		0	two.sided	Wilcoxon rank sum test	x and y	-235141	0.95	-1.03791e+06	-51619.8	*
Fig4_D_Violinplot_CX3CR1_T2FT	PostOutlier	LC-19	HC	LC-19 vs HC	17	16	1.01216e+06	303187	530100	34350.7	1.16627e+06	545729	78484.7	16159.4	4.55349e+06	1.87906e+06	222	69	0.00194737		0	two.sided	Wilcoxon rank sum test	x and y	336775	0.95	65274.5	1.05016e+06	**

### Sheet: S9_Desc_Pre
group	n	mean	sd	median	min	max
LC-19	20	2.93244e+06	4.89761e+06	904309	62699.8	1.59627e+07
HC	20	2.37635e+06	4.11983e+06	113955	8931.66	1.26211e+07

### Sheet: S9_Desc_Post
group	n	mean	sd	median	min	max
LC-19	16	616665	483710	583970	62699.8	1.33092e+06
HC	18	1.25708e+06	2.38784e+06	29262	8931.66	8.20834e+06

### Sheet: S9_Wcx_Pre_Full
group1	group2	W	p_value	p.signif	p_label
LC-19	HC	271	0.0565165		p=5.7e-02

### Sheet: S9_Wcx_Pre_Sig
group1	group2	W	p_value	p.signif	p_label

### Sheet: S9_Wcx_Post_Full
group1	group2	W	p_value	p.signif	p_label
LC-19	HC	197	0.0700755		p=7e-02

### Sheet: S9_Wcx_Post_Sig
group1	group2	W	p_value	p.signif	p_label

### Sheet: S10_Wilcoxon_PreOutlier_Full
sheet	dataset	group1	group2	comparison	n_group1	n_group2	mean_group1	mean_group2	median_group1	median_group2	sd_group1	sd_group2	min_group1	min_group2	max_group1	max_group2	statistic_W	statistic_U	p_value	parameter	null_value_mu	alternative	method	data_name	estimate	conf_level	conf_int_low	conf_int_high	p_signif
Fig6_B_Violinplot_CD13_T2FT	PreOutlier	ME/CFS	FM	ME/CFS vs FM	20	20	590102	2.19563e+06	192770	9350.64	1.16907e+06	9.44759e+06	-2328.38	-555308	4.85055e+06	4.23177e+07	268	58	0.0658428		0	two.sided	Wilcoxon rank sum test	x and y	104460	0.95	-1455.46	291215
Fig6_B_Violinplot_CD13_T2FT	PreOutlier	ME/CFS	COD	ME/CFS vs COD	20	20	590102	4.1743e+06	192770	160447	1.16907e+06	1.21897e+07	-2328.38	1680.59	4.85055e+06	4.58748e+07	197	-13	0.935319		0	two.sided	Wilcoxon rank sum test	x and y	-1874.07	0.95	-186565	163248
Fig6_B_Violinplot_CD13_T2FT	PreOutlier	ME/CFS	LC-19	ME/CFS vs LC-19	20	20	590102	1.07475e+06	192770	234444	1.16907e+06	1.61613e+06	-2328.38	-1936.88	4.85055e+06	5.05463e+06	158	-52	0.255913		0	two.sided	Wilcoxon rank sum test	x and y	-65247	0.95	-340023	88705.8
Fig6_B_Violinplot_CD13_T2FT	PreOutlier	ME/CFS	HC	ME/CFS vs HC	20	20	590102	1.19342e+06	192770	22435.3	1.16907e+06	2.11803e+06	-2328.38	-23029.7	4.85055e+06	6.236e+06	212	2	0.745471		0	two.sided	Wilcoxon rank sum test	x and y	5469.74	0.95	-244905	206999
Fig6_B_Violinplot_CD13_T2FT	PreOutlier	FM	COD	FM vs COD	20	20	2.19563e+06	4.1743e+06	9350.64	160447	9.44759e+06	1.21897e+07	-555308	1680.59	4.23177e+07	4.58748e+07	123	-87	0.0372465		0	two.sided	Wilcoxon rank sum test	x and y	-124578	0.95	-481056	-1579.74	*
Fig6_B_Violinplot_CD13_T2FT	PreOutlier	FM	LC-19	FM vs LC-19	20	20	2.19563e+06	1.07475e+06	9350.64	234444	9.44759e+06	1.61613e+06	-555308	-1936.88	4.23177e+07	5.05463e+06	106	-104	0.0109959		0	two.sided	Wilcoxon rank sum test	x and y	-176670	0.95	-481557	-33168.6	*
Fig6_B_Violinplot_CD13_T2FT	PreOutlier	FM	HC	FM vs HC	20	20	2.19563e+06	1.19342e+06	9350.64	22435.3	9.44759e+06	2.11803e+06	-555308	-23029.7	4.23177e+07	6.236e+06	149	-61	0.167684		0	two.sided	Wilcoxon rank sum test	x and y	-13947.1	0.95	-475113	4833.92
Fig6_B_Violinplot_CD13_T2FT	PreOutlier	COD	LC-19	COD vs LC-19	20	20	4.1743e+06	1.07475e+06	160447	234444	1.21897e+07	1.61613e+06	1680.59	-1936.88	4.58748e+07	5.05463e+06	166	-44	0.357705		0	two.sided	Wilcoxon rank sum test	x and y	-53176.4	0.95	-330953	125700
Fig6_B_Violinplot_CD13_T2FT	PreOutlier	COD	HC	COD vs HC	20	20	4.1743e+06	1.19342e+06	160447	22435.3	1.21897e+07	2.11803e+06	1680.59	-23029.7	4.58748e+07	6.236e+06	225	15	0.49884		0	two.sided	Wilcoxon rank sum test	x and y	8290.57	0.95	-125075	187083
Fig6_B_Violinplot_CD13_T2FT	PreOutlier	LC-19	HC	LC-19 vs HC	20	20	1.07475e+06	1.19342e+06	234444	22435.3	1.61613e+06	2.11803e+06	-1936.88	-23029.7	5.05463e+06	6.236e+06	247	37	0.203581		0	two.sided	Wilcoxon rank sum test	x and y	64858.3	0.95	-121505	317207

### Sheet: S10_Wilcoxon_PreOutlier_Signif
sheet	dataset	group1	group2	comparison	n_group1	n_group2	mean_group1	mean_group2	median_group1	median_group2	sd_group1	sd_group2	min_group1	min_group2	max_group1	max_group2	statistic_W	statistic_U	p_value	parameter	null_value_mu	alternative	method	data_name	estimate	conf_level	conf_int_low	conf_int_high	p_signif
Fig6_B_Violinplot_CD13_T2FT	PreOutlier	FM	COD	FM vs COD	20	20	2.19563e+06	4.1743e+06	9350.64	160447	9.44759e+06	1.21897e+07	-555308	1680.59	4.23177e+07	4.58748e+07	123	-87	0.0372465		0	two.sided	Wilcoxon rank sum test	x and y	-124578	0.95	-481056	-1579.74	*
Fig6_B_Violinplot_CD13_T2FT	PreOutlier	FM	LC-19	FM vs LC-19	20	20	2.19563e+06	1.07475e+06	9350.64	234444	9.44759e+06	1.61613e+06	-555308	-1936.88	4.23177e+07	5.05463e+06	106	-104	0.0109959		0	two.sided	Wilcoxon rank sum test	x and y	-176670	0.95	-481557	-33168.6	*

### Sheet: S10_Wilcoxon_PostOutlier_Full
sheet	dataset	group1	group2	comparison	n_group1	n_group2	mean_group1	mean_group2	median_group1	median_group2	sd_group1	sd_group2	min_group1	min_group2	max_group1	max_group2	statistic_W	statistic_U	p_value	parameter	null_value_mu	alternative	method	data_name	estimate	conf_level	conf_int_low	conf_int_high	p_signif
Fig6_B_Violinplot_CD13_T2FT	PostOutlier	ME/CFS	FM	ME/CFS vs FM	15	14	216385	125245	164928	10815.6	250892	181913	6960.36	100.853	872672	492492	142	22	0.106308		0	two.sided	Wilcoxon rank sum test	x and y	20743.8	0.95	-4391.87	220025
Fig6_B_Violinplot_CD13_T2FT	PostOutlier	ME/CFS	COD	ME/CFS vs COD	15	18	216385	277999	164928	130552	250892	387721	6960.36	1680.59	872672	1.35006e+06	144	24	0.744861		0	two.sided	Wilcoxon rank sum test	x and y	5514.55	0.95	-171035	148898
Fig6_B_Violinplot_CD13_T2FT	PostOutlier	ME/CFS	LC-19	ME/CFS vs LC-19	15	15	216385	373519	164928	170883	250892	644765	6960.36	8318.05	872672	2.60487e+06	93	-27	0.418617		0	two.sided	Wilcoxon rank sum test	x and y	-44066.6	0.95	-194571	109478
Fig6_B_Violinplot_CD13_T2FT	PostOutlier	ME/CFS	HC	ME/CFS vs HC	15	13	216385	227161	164928	15094.9	250892	378023	6960.36	3245.3	872672	1.19676e+06	117	-3	0.368974		0	two.sided	Wilcoxon rank sum test	x and y	11178.5	0.95	-93019.8	213009
Fig6_B_Violinplot_CD13_T2FT	PostOutlier	FM	COD	FM vs COD	14	18	125245	277999	10815.6	130552	181913	387721	100.853	1680.59	492492	1.35006e+06	88	-17	0.148805		0	two.sided	Wilcoxon rank sum test	x and y	-15255.3	0.95	-193923	6012.22
Fig6_B_Violinplot_CD13_T2FT	PostOutlier	FM	LC-19	FM vs LC-19	14	15	125245	373519	10815.6	170883	181913	644765	100.853	8318.05	492492	2.60487e+06	57	-48	0.0361577		0	two.sided	Wilcoxon rank sum test	x and y	-77755.5	0.95	-237386	-7649.9	*
Fig6_B_Violinplot_CD13_T2FT	PostOutlier	FM	HC	FM vs HC	14	13	125245	227161	10815.6	15094.9	181913	378023	100.853	3245.3	492492	1.19676e+06	71	-34	0.331638		0	two.sided	Wilcoxon rank sum test	x and y	-6056.89	0.95	-122118	14353.8
Fig6_B_Violinplot_CD13_T2FT	PostOutlier	COD	LC-19	COD vs LC-19	18	15	277999	373519	130552	170883	387721	644765	1680.59	8318.05	1.35006e+06	2.60487e+06	108	-63	0.328931		0	two.sided	Wilcoxon rank sum test	x and y	-43782.8	0.95	-205194	113855
Fig6_B_Violinplot_CD13_T2FT	PostOutlier	COD	HC	COD vs HC	18	13	277999	227161	130552	15094.9	387721	378023	1680.59	3245.3	1.35006e+06	1.19676e+06	131	-40	0.575096		0	two.sided	Wilcoxon rank sum test	x and y	6520.16	0.95	-27365.7	178717
Fig6_B_Violinplot_CD13_T2FT	PostOutlier	LC-19	HC	LC-19 vs HC	15	13	373519	227161	170883	15094.9	644765	378023	8318.05	3245.3	2.60487e+06	1.19676e+06	135	15	0.0840444		0	two.sided	Wilcoxon rank sum test	x and y	67393.3	0.95	-35248.4	234051

### Sheet: S10_Wilcoxon_PostOutlier_Signif
sheet	dataset	group1	group2	comparison	n_group1	n_group2	mean_group1	mean_group2	median_group1	median_group2	sd_group1	sd_group2	min_group1	min_group2	max_group1	max_group2	statistic_W	statistic_U	p_value	parameter	null_value_mu	alternative	method	data_name	estimate	conf_level	conf_int_low	conf_int_high	p_signif
Fig6_B_Violinplot_CD13_T2FT	PostOutlier	FM	LC-19	FM vs LC-19	14	15	125245	373519	10815.6	170883	181913	644765	100.853	8318.05	492492	2.60487e+06	57	-48	0.0361577		0	two.sided	Wilcoxon rank sum test	x and y	-77755.5	0.95	-237386	-7649.9	*

### Sheet: S11_Wilcoxon_PreOutlier_Full
sheet	dataset	group1	group2	comparison	n_group1	n_group2	mean_group1	mean_group2	median_group1	median_group2	sd_group1	sd_group2	min_group1	min_group2	max_group1	max_group2	statistic_W	statistic_U	p_value	parameter	null_value_mu	alternative	method	data_name	estimate	conf_level	conf_int_low	conf_int_high	p_signif
Fig6_D_Violinplot_CD41_61_T2FT	PreOutlier	ME/CFS	FM	ME/CFS vs FM	20	20	2.38401e+07	1.81653e+08	1.0064e+07	3.75404e+06	3.55528e+07	5.0695e+08	452643	59113.5	1.16699e+08	1.68656e+09	233	23	0.372043		0	two.sided	Wilcoxon rank sum test	x and y	611314	0.95	-5.73746e+06	9.79799e+06
Fig6_D_Violinplot_CD41_61_T2FT	PreOutlier	ME/CFS	COD	ME/CFS vs COD	20	20	2.38401e+07	1.77177e+07	1.0064e+07	2.36904e+06	3.55528e+07	2.90549e+07	452643	57857.9	1.16699e+08	1.00231e+08	228	18	0.448809		0	two.sided	Wilcoxon rank sum test	x and y	625233	0.95	-2.55036e+06	1.10899e+07
Fig6_D_Violinplot_CD41_61_T2FT	PreOutlier	ME/CFS	LC-19	ME/CFS vs LC-19	20	19	2.38401e+07	1.68373e+07	1.0064e+07	8.2819e+06	3.55528e+07	1.87048e+07	452643	807076	1.16699e+08	4.89256e+07	184	-26	0.866123		0	two.sided	Wilcoxon rank sum test	x and y	-285551	0.95	-7.45559e+06	9.22182e+06
Fig6_D_Violinplot_CD41_61_T2FT	PreOutlier	ME/CFS	HC	ME/CFS vs HC	20	20	2.38401e+07	1.3885e+07	1.0064e+07	1.40089e+06	3.55528e+07	2.27819e+07	452643	104931	1.16699e+08	6.92078e+07	271	61	0.0547877		0	two.sided	Wilcoxon rank sum test	x and y	1.1765e+06	0.95	-397613	1.24024e+07
Fig6_D_Violinplot_CD41_61_T2FT	PreOutlier	FM	COD	FM vs COD	20	20	1.81653e+08	1.77177e+07	3.75404e+06	2.36904e+06	5.0695e+08	2.90549e+07	59113.5	57857.9	1.68656e+09	1.00231e+08	202	-8	0.956855		0	two.sided	Wilcoxon rank sum test	x and y	5249.65	0.95	-2.45457e+06	9.21398e+06
Fig6_D_Violinplot_CD41_61_T2FT	PreOutlier	FM	LC-19	FM vs LC-19	20	19	1.81653e+08	1.68373e+07	3.75404e+06	8.2819e+06	5.0695e+08	1.87048e+07	59113.5	807076	1.68656e+09	4.89256e+07	146	-64	0.21635		0	two.sided	Wilcoxon rank sum test	x and y	-1.51165e+06	0.95	-8.22279e+06	8.45371e+06
Fig6_D_Violinplot_CD41_61_T2FT	PreOutlier	FM	HC	FM vs HC	20	20	1.81653e+08	1.3885e+07	3.75404e+06	1.40089e+06	5.0695e+08	2.27819e+07	59113.5	104931	1.68656e+09	6.92078e+07	228	18	0.448809		0	two.sided	Wilcoxon rank sum test	x and y	213683	0.95	-912756	1.27234e+07
Fig6_D_Violinplot_CD41_61_T2FT	PreOutlier	COD	LC-19	COD vs LC-19	20	19	1.77177e+07	1.68373e+07	2.36904e+06	8.2819e+06	2.90549e+07	1.87048e+07	57857.9	807076	1.00231e+08	4.89256e+07	144	-66	0.196188		0	two.sided	Wilcoxon rank sum test	x and y	-1.75169e+06	0.95	-8.16989e+06	2.21306e+06
Fig6_D_Violinplot_CD41_61_T2FT	PreOutlier	COD	HC	COD vs HC	20	20	1.77177e+07	1.3885e+07	2.36904e+06	1.40089e+06	2.90549e+07	2.27819e+07	57857.9	104931	1.00231e+08	6.92078e+07	221	11	0.57		0	two.sided	Wilcoxon rank sum test	x and y	509506	0.95	-1.65358e+06	8.94972e+06
Fig6_D_Violinplot_CD41_61_T2FT	PreOutlier	LC-19	HC	LC-19 vs HC	19	20	1.68373e+07	1.3885e+07	8.2819e+06	1.40089e+06	1.87048e+07	2.27819e+07	807076	104931	4.89256e+07	6.92078e+07	252	62	0.0814998		0	two.sided	Wilcoxon rank sum test	x and y	2.02203e+06	0.95	-457508	8.41676e+06

### Sheet: S11_Wilcoxon_PreOutlier_Signif
sheet	dataset	group1	group2	comparison	n_group1	n_group2	mean_group1	mean_group2	median_group1	median_group2	sd_group1	sd_group2	min_group1	min_group2	max_group1	max_group2	statistic_W	statistic_U	p_value	parameter	null_value_mu	alternative	method	data_name	estimate	conf_level	conf_int_low	conf_int_high	p_signif

### Sheet: S11_Wilcoxon_PostOutlier_Full
sheet	dataset	group1	group2	comparison	n_group1	n_group2	mean_group1	mean_group2	median_group1	median_group2	sd_group1	sd_group2	min_group1	min_group2	max_group1	max_group2	statistic_W	statistic_U	p_value	parameter	null_value_mu	alternative	method	data_name	estimate	conf_level	conf_int_low	conf_int_high	p_signif
Fig6_D_Violinplot_CD41_61_T2FT	PostOutlier	ME/CFS	FM	ME/CFS vs FM	17	16	1.03368e+07	6.36091e+06	8.2827e+06	880912	1.32071e+07	9.60043e+06	452643	59113.5	5.08678e+07	2.73465e+07	182	29	0.0975179		0	two.sided	Wilcoxon rank sum test	x and y	965357	0.95	-465493	9.69079e+06
Fig6_D_Violinplot_CD41_61_T2FT	PostOutlier	ME/CFS	COD	ME/CFS vs COD	17	18	1.03368e+07	9.16755e+06	8.2827e+06	2.24259e+06	1.32071e+07	1.2877e+07	452643	57857.9	5.08678e+07	4.20584e+07	170	17	0.574741		0	two.sided	Wilcoxon rank sum test	x and y	506731	0.95	-2.46746e+06	8.71662e+06
Fig6_D_Violinplot_CD41_61_T2FT	PostOutlier	ME/CFS	LC-19	ME/CFS vs LC-19	17	19	1.03368e+07	1.68373e+07	8.2827e+06	8.2819e+06	1.32071e+07	1.87048e+07	452643	807076	5.08678e+07	4.89256e+07	127	-26	0.274297		0	two.sided	Wilcoxon rank sum test	x and y	-1.19584e+06	0.95	-9.06439e+06	4.2254e+06
Fig6_D_Violinplot_CD41_61_T2FT	PostOutlier	ME/CFS	HC	ME/CFS vs HC	17	16	1.03368e+07	3.151e+06	8.2827e+06	362362	1.32071e+07	5.30552e+06	452643	104931	5.08678e+07	1.79995e+07	210	57	0.00768462		0	two.sided	Wilcoxon rank sum test	x and y	1.19547e+06	0.95	347712	1.02005e+07	**
Fig6_D_Violinplot_CD41_61_T2FT	PostOutlier	FM	COD	FM vs COD	16	18	6.36091e+06	9.16755e+06	880912	2.24259e+06	9.60043e+06	1.2877e+07	59113.5	57857.9	2.73465e+07	4.20584e+07	123	-13	0.468717		0	two.sided	Wilcoxon rank sum test	x and y	-564038	0.95	-3.63099e+06	1.15062e+06
Fig6_D_Violinplot_CD41_61_T2FT	PostOutlier	FM	LC-19	FM vs LC-19	16	19	6.36091e+06	1.68373e+07	880912	8.2819e+06	9.60043e+06	1.87048e+07	59113.5	807076	2.73465e+07	4.89256e+07	70	-66	0.00662175		0	two.sided	Wilcoxon rank sum test	x and y	-6.2418e+06	0.95	-1.22519e+07	-923935	**
Fig6_D_Violinplot_CD41_61_T2FT	PostOutlier	FM	HC	FM vs HC	16	16	6.36091e+06	3.151e+06	880912	362362	9.60043e+06	5.30552e+06	59113.5	104931	2.73465e+07	1.79995e+07	148	12	0.450982		0	two.sided	Wilcoxon rank sum test	x and y	151468	0.95	-421209	5.89282e+06
Fig6_D_Violinplot_CD41_61_T2FT	PostOutlier	COD	LC-19	COD vs LC-19	18	19	9.16755e+06	1.68373e+07	2.24259e+06	8.2819e+06	1.2877e+07	1.87048e+07	57857.9	807076	4.20584e+07	4.89256e+07	106	-65	0.0482516		0	two.sided	Wilcoxon rank sum test	x and y	-4.44263e+06	0.95	-8.73148e+06	-66252.6	*
Fig6_D_Violinplot_CD41_61_T2FT	PostOutlier	COD	HC	COD vs HC	18	16	9.16755e+06	3.151e+06	2.24259e+06	362362	1.2877e+07	5.30552e+06	57857.9	104931	4.20584e+07	1.79995e+07	181	10	0.201736		0	two.sided	Wilcoxon rank sum test	x and y	981372	0.95	-145691	8.94972e+06
Fig6_D_Violinplot_CD41_61_T2FT	PostOutlier	LC-19	HC	LC-19 vs HC	19	16	1.68373e+07	3.151e+06	8.2819e+06	362362	1.87048e+07	5.30552e+06	807076	104931	4.89256e+07	1.79995e+07	252	62	0.000928533		0	two.sided	Wilcoxon rank sum test	x and y	6.69566e+06	0.95	1.40795e+06	2.42656e+07	***

### Sheet: S11_Wilcoxon_PostOutlier_Signif
sheet	dataset	group1	group2	comparison	n_group1	n_group2	mean_group1	mean_group2	median_group1	median_group2	sd_group1	sd_group2	min_group1	min_group2	max_group1	max_group2	statistic_W	statistic_U	p_value	parameter	null_value_mu	alternative	method	data_name	estimate	conf_level	conf_int_low	conf_int_high	p_signif
Fig6_D_Violinplot_CD41_61_T2FT	PostOutlier	ME/CFS	HC	ME/CFS vs HC	17	16	1.03368e+07	3.151e+06	8.2827e+06	362362	1.32071e+07	5.30552e+06	452643	104931	5.08678e+07	1.79995e+07	210	57	0.00768462		0	two.sided	Wilcoxon rank sum test	x and y	1.19547e+06	0.95	347712	1.02005e+07	**
Fig6_D_Violinplot_CD41_61_T2FT	PostOutlier	FM	LC-19	FM vs LC-19	16	19	6.36091e+06	1.68373e+07	880912	8.2819e+06	9.60043e+06	1.87048e+07	59113.5	807076	2.73465e+07	4.89256e+07	70	-66	0.00662175		0	two.sided	Wilcoxon rank sum test	x and y	-6.2418e+06	0.95	-1.22519e+07	-923935	**
Fig6_D_Violinplot_CD41_61_T2FT	PostOutlier	COD	LC-19	COD vs LC-19	18	19	9.16755e+06	1.68373e+07	2.24259e+06	8.2819e+06	1.2877e+07	1.87048e+07	57857.9	807076	4.20584e+07	4.89256e+07	106	-65	0.0482516		0	two.sided	Wilcoxon rank sum test	x and y	-4.44263e+06	0.95	-8.73148e+06	-66252.6	*
Fig6_D_Violinplot_CD41_61_T2FT	PostOutlier	LC-19	HC	LC-19 vs HC	19	16	1.68373e+07	3.151e+06	8.2819e+06	362362	1.87048e+07	5.30552e+06	807076	104931	4.89256e+07	1.79995e+07	252	62	0.000928533		0	two.sided	Wilcoxon rank sum test	x and y	6.69566e+06	0.95	1.40795e+06	2.42656e+07	***

### Sheet: S12_Long_Data_Raw
source_sheet	marker	group	sample_in_group	patient_id	replicate_id	value
Fig3_B_Violinplot_CD63_T2FT	CD63	ME/CFS	1	1	1	4.52918e+06
Fig3_B_Violinplot_CD63_T2FT	CD63	FM	1	1	1	1.24e+06
Fig3_B_Violinplot_CD63_T2FT	CD63	COD	1	1	1	7.6566e+06
Fig3_B_Violinplot_CD63_T2FT	CD63	LC-19	1	1	1	3.20243e+07
Fig3_B_Violinplot_CD63_T2FT	CD63	HC	1	1	1	91393.5
Fig3_B_Violinplot_CD63_T2FT	CD63	ME/CFS	2	1	2	2.06993e+06
Fig3_B_Violinplot_CD63_T2FT	CD63	FM	2	1	2	115779
Fig3_B_Violinplot_CD63_T2FT	CD63	COD	2	1	2	901203
Fig3_B_Violinplot_CD63_T2FT	CD63	LC-19	2	1	2	9.28016e+06
Fig3_B_Violinplot_CD63_T2FT	CD63	HC	2	1	2	1.90367e+07
Fig3_B_Violinplot_CD63_T2FT	CD63	ME/CFS	3	2	1	7.77232e+06
Fig3_B_Violinplot_CD63_T2FT	CD63	FM	3	2	1	1.30587e+07
Fig3_B_Violinplot_CD63_T2FT	CD63	COD	3	2	1	9.76239e+07
Fig3_B_Violinplot_CD63_T2FT	CD63	LC-19	3	2	1	1.65995e+07
Fig3_B_Violinplot_CD63_T2FT	CD63	HC	3	2	1	135965
Fig3_B_Violinplot_CD63_T2FT	CD63	ME/CFS	4	2	2	208792
Fig3_B_Violinplot_CD63_T2FT	CD63	FM	4	2	2	1.65213e+08
Fig3_B_Violinplot_CD63_T2FT	CD63	COD	4	2	2	6.31638e+06
Fig3_B_Violinplot_CD63_T2FT	CD63	LC-19	4	2	2	2.81044e+06
Fig3_B_Violinplot_CD63_T2FT	CD63	HC	4	2	2	41324.8
Fig3_B_Violinplot_CD63_T2FT	CD63	ME/CFS	5	3	1	3.23091e+07
Fig3_B_Violinplot_CD63_T2FT	CD63	FM	5	3	1	5191.05
Fig3_B_Violinplot_CD63_T2FT	CD63	COD	5	3	1	1.16192e+07
Fig3_B_Violinplot_CD63_T2FT	CD63	LC-19	5	3	1	3.96502e+06
Fig3_B_Violinplot_CD63_T2FT	CD63	HC	5	3	1	2.36791e+07
Fig3_B_Violinplot_CD63_T2FT	CD63	ME/CFS	6	3	2	552718
Fig3_B_Violinplot_CD63_T2FT	CD63	FM	6	3	2	77065.1
Fig3_B_Violinplot_CD63_T2FT	CD63	COD	6	3	2	1.83654e+06
Fig3_B_Violinplot_CD63_T2FT	CD63	LC-19	6	3	2	364770
Fig3_B_Violinplot_CD63_T2FT	CD63	HC	6	3	2	1.05418e+07
Fig3_B_Violinplot_CD63_T2FT	CD63	ME/CFS	7	4	1	161084
Fig3_B_Violinplot_CD63_T2FT	CD63	FM	7	4	1	5.50185e+06
Fig3_B_Violinplot_CD63_T2FT	CD63	COD	7	4	1	52168.1
Fig3_B_Violinplot_CD63_T2FT	CD63	LC-19	7	4	1	4.29133e+06
Fig3_B_Violinplot_CD63_T2FT	CD63	HC	7	4	1	117896
Fig3_B_Violinplot_CD63_T2FT	CD63	ME/CFS	8	4	2	939719
Fig3_B_Violinplot_CD63_T2FT	CD63	FM	8	4	2	46117.6
Fig3_B_Violinplot_CD63_T2FT	CD63	COD	8	4	2	142895
Fig3_B_Violinplot_CD63_T2FT	CD63	LC-19	8	4	2	505384
Fig3_B_Violinplot_CD63_T2FT	CD63	HC	8	4	2	1.83747e+06
Fig3_B_Violinplot_CD63_T2FT	CD63	ME/CFS	9	5	1	2.60815e+06
Fig3_B_Violinplot_CD63_T2FT	CD63	FM	9	5	1	9.0167e+06
Fig3_B_Violinplot_CD63_T2FT	CD63	COD	9	5	1	790852
Fig3_B_Violinplot_CD63_T2FT	CD63	LC-19	9	5	1	443374
Fig3_B_Violinplot_CD63_T2FT	CD63	HC	9	5	1	885020
Fig3_B_Violinplot_CD63_T2FT	CD63	ME/CFS	10	5	2	110428
Fig3_B_Violinplot_CD63_T2FT	CD63	FM	10	5	2	147120
Fig3_B_Violinplot_CD63_T2FT	CD63	COD	10	5	2	34909.6
Fig3_B_Violinplot_CD63_T2FT	CD63	LC-19	10	5	2	798571
Fig3_B_Violinplot_CD63_T2FT	CD63	HC	10	5	2	472016
Fig3_B_Violinplot_CD63_T2FT	CD63	ME/CFS	11	6	1	6.11426e+06
Fig3_B_Violinplot_CD63_T2FT	CD63	FM	11	6	1	1.79576e+06
Fig3_B_Violinplot_CD63_T2FT	CD63	COD	11	6	1	9.58891e+06
Fig3_B_Violinplot_CD63_T2FT	CD63	LC-19	11	6	1	3.49008e+07
Fig3_B_Violinplot_CD63_T2FT	CD63	HC	11	6	1	109419
Fig3_B_Violinplot_CD63_T2FT	CD63	ME/CFS	12	6	2	2.29865e+06
Fig3_B_Violinplot_CD63_T2FT	CD63	FM	12	6	2	140906
Fig3_B_Violinplot_CD63_T2FT	CD63	COD	12	6	2	972000
Fig3_B_Violinplot_CD63_T2FT	CD63	LC-19	12	6	2	1.39737e+07
Fig3_B_Violinplot_CD63_T2FT	CD63	HC	12	6	2	2.26787e+07
Fig3_B_Violinplot_CD63_T2FT	CD63	ME/CFS	13	7	1	8.597e+06
Fig3_B_Violinplot_CD63_T2FT	CD63	FM	13	7	1	1.5443e+07
Fig3_B_Violinplot_CD63_T2FT	CD63	COD	13	7	1	1.04536e+08
Fig3_B_Violinplot_CD63_T2FT	CD63	LC-19	13	7	1	1.834e+07
Fig3_B_Violinplot_CD63_T2FT	CD63	HC	13	7	1	169392
Fig3_B_Violinplot_CD63_T2FT	CD63	ME/CFS	14	7	2	232532
Fig3_B_Violinplot_CD63_T2FT	CD63	FM	14	7	2	1.81395e+08
Fig3_B_Violinplot_CD63_T2FT	CD63	COD	14	7	2	1.05082e+08
Fig3_B_Violinplot_CD63_T2FT	CD63	LC-19	14	7	2	3.22862e+06
Fig3_B_Violinplot_CD63_T2FT	CD63	HC	14	7	2	54075.9
Fig3_B_Violinplot_CD63_T2FT	CD63	ME/CFS	15	8	1	4.08291e+07
Fig3_B_Violinplot_CD63_T2FT	CD63	FM	15	8	1	6230.38
Fig3_B_Violinplot_CD63_T2FT	CD63	COD	15	8	1	1.34895e+07
Fig3_B_Violinplot_CD63_T2FT	CD63	LC-19	15	8	1	4.88746e+06
Fig3_B_Violinplot_CD63_T2FT	CD63	HC	15	8	1	2.63524e+07
Fig3_B_Violinplot_CD63_T2FT	CD63	ME/CFS	16	8	2	624707
Fig3_B_Violinplot_CD63_T2FT	CD63	FM	16	8	2	98510.5
Fig3_B_Violinplot_CD63_T2FT	CD63	COD	16	8	2	2.22514e+06
Fig3_B_Violinplot_CD63_T2FT	CD63	LC-19	16	8	2	427079
Fig3_B_Violinplot_CD63_T2FT	CD63	HC	16	8	2	1.23047e+07
Fig3_B_Violinplot_CD63_T2FT	CD63	ME/CFS	17	9	1	178782
Fig3_B_Violinplot_CD63_T2FT	CD63	FM	17	9	1	7.12871e+06
Fig3_B_Violinplot_CD63_T2FT	CD63	COD	17	9	1	63617.3
Fig3_B_Violinplot_CD63_T2FT	CD63	LC-19	17	9	1	5.40972e+06
Fig3_B_Violinplot_CD63_T2FT	CD63	HC	17	9	1	136945
Fig3_B_Violinplot_CD63_T2FT	CD63	ME/CFS	18	9	2	1.11515e+06
Fig3_B_Violinplot_CD63_T2FT	CD63	FM	18	9	2	57372.3
Fig3_B_Violinplot_CD63_T2FT	CD63	COD	18	9	2	177143
Fig3_B_Violinplot_CD63_T2FT	CD63	LC-19	18	9	2	658047
Fig3_B_Violinplot_CD63_T2FT	CD63	HC	18	9	2	2.2528e+06
Fig3_B_Violinplot_CD63_T2FT	CD63	ME/CFS	19	10	1	3.08001e+06
Fig3_B_Violinplot_CD63_T2FT	CD63	FM	19	10	1	1.0388e+07
Fig3_B_Violinplot_CD63_T2FT	CD63	COD	19	10	1	904378
Fig3_B_Violinplot_CD63_T2FT	CD63	LC-19	19	10	1	498128
Fig3_B_Violinplot_CD63_T2FT	CD63	HC	19	10	1	1.09022e+06
Fig3_B_Violinplot_CD63_T2FT	CD63	ME/CFS	20	10	2	139758
Fig3_B_Violinplot_CD63_T2FT	CD63	FM	20	10	2	184490
Fig3_B_Violinplot_CD63_T2FT	CD63	COD	20	10	2	44253.7
Fig3_B_Violinplot_CD63_T2FT	CD63	LC-19	20	10	2	1.17261e+06
Fig3_B_Violinplot_CD63_T2FT	CD63	HC	20	10	2	571335
Fig4_B_Violinplot_CD74_T2FT	CD74	ME/CFS	1	1	1
Fig4_B_Violinplot_CD74_T2FT	CD74	FM	1	1	1	247386
Fig4_B_Violinplot_CD74_T2FT	CD74	COD	1	1	1	1.66501e+06
Fig4_B_Violinplot_CD74_T2FT	CD74	LC-19	1	1	1	4.66217e+06
Fig4_B_Violinplot_CD74_T2FT	CD74	HC	1	1	1	16057
Fig4_B_Violinplot_CD74_T2FT	CD74	ME/CFS	2	1	2	36818.6
Fig4_B_Violinplot_CD74_T2FT	CD74	FM	2	1	2	3786.05
Fig4_B_Violinplot_CD74_T2FT	CD74	COD	2	1	2	35456.4
Fig4_B_Violinplot_CD74_T2FT	CD74	LC-19	2	1	2	4.59475e+06
Fig4_B_Violinplot_CD74_T2FT	CD74	HC	2	1	2	1.40017e+07
Fig4_B_Violinplot_CD74_T2FT	CD74	ME/CFS	3	2	1	661360
Fig4_B_Violinplot_CD74_T2FT	CD74	FM	3	2	1	954364
Fig4_B_Violinplot_CD74_T2FT	CD74	COD	3	2	1	5.04813e+07
Fig4_B_Violinplot_CD74_T2FT	CD74	LC-19	3	2	1	1.3006e+06
Fig4_B_Violinplot_CD74_T2FT	CD74	HC	3	2	1	24644.7
Fig4_B_Violinplot_CD74_T2FT	CD74	ME/CFS	4	2	2	10447.4
Fig4_B_Violinplot_CD74_T2FT	CD74	FM	4	2	2	-460987
Fig4_B_Violinplot_CD74_T2FT	CD74	COD	4	2	2	963716
Fig4_B_Violinplot_CD74_T2FT	CD74	LC-19	4	2	2	464284
Fig4_B_Violinplot_CD74_T2FT	CD74	HC	4	2	2	14014.1
Fig4_B_Violinplot_CD74_T2FT	CD74	ME/CFS	5	3	1	1.66548e+06
Fig4_B_Violinplot_CD74_T2FT	CD74	FM	5	3	1	1570.02
Fig4_B_Violinplot_CD74_T2FT	CD74	COD	5	3	1	2.05032e+06
Fig4_B_Violinplot_CD74_T2FT	CD74	LC-19	5	3	1	218759
Fig4_B_Violinplot_CD74_T2FT	CD74	HC	5	3	1	7.15837e+06
Fig4_B_Violinplot_CD74_T2FT	CD74	ME/CFS	6	3	2	92984.6
Fig4_B_Violinplot_CD74_T2FT	CD74	FM	6	3	2	12205.4
Fig4_B_Violinplot_CD74_T2FT	CD74	COD	6	3	2	76984.3
Fig4_B_Violinplot_CD74_T2FT	CD74	LC-19	6	3	2	55303
Fig4_B_Violinplot_CD74_T2FT	CD74	HC	6	3	2	4.6522e+06
Fig4_B_Violinplot_CD74_T2FT	CD74	ME/CFS	7	4	1	18720.4
Fig4_B_Violinplot_CD74_T2FT	CD74	FM	7	4	1	614272
Fig4_B_Violinplot_CD74_T2FT	CD74	COD	7	4	1	6979.88
Fig4_B_Violinplot_CD74_T2FT	CD74	LC-19	7	4	1	589317
Fig4_B_Violinplot_CD74_T2FT	CD74	HC	7	4	1	13421.6
Fig4_B_Violinplot_CD74_T2FT	CD74	ME/CFS	8	4	2	370601
Fig4_B_Violinplot_CD74_T2FT	CD74	FM	8	4	2	7459.88
Fig4_B_Violinplot_CD74_T2FT	CD74	COD	8	4	2	22112.8
Fig4_B_Violinplot_CD74_T2FT	CD74	LC-19	8	4	2	149196
Fig4_B_Violinplot_CD74_T2FT	CD74	HC	8	4	2	140976
Fig4_B_Violinplot_CD74_T2FT	CD74	ME/CFS	9	5	1	2.27528e+06
Fig4_B_Violinplot_CD74_T2FT	CD74	FM	9	5	1	242958
Fig4_B_Violinplot_CD74_T2FT	CD74	COD	9	5	1	124243
Fig4_B_Violinplot_CD74_T2FT	CD74	LC-19	9	5	1	59273.3
Fig4_B_Violinplot_CD74_T2FT	CD74	HC	9	5	1	389320
Fig4_B_Violinplot_CD74_T2FT	CD74	ME/CFS	10	5	2	11617.4
Fig4_B_Violinplot_CD74_T2FT	CD74	FM	10	5	2	9711.51
Fig4_B_Violinplot_CD74_T2FT	CD74	COD	10	5	2	5839.03
Fig4_B_Violinplot_CD74_T2FT	CD74	LC-19	10	5	2	2.25778e+06
Fig4_B_Violinplot_CD74_T2FT	CD74	HC	10	5	2	22088.1
Fig4_B_Violinplot_CD74_T2FT	CD74	ME/CFS	11	6	1	482896
Fig4_B_Violinplot_CD74_T2FT	CD74	FM	11	6	1	293431
Fig4_B_Violinplot_CD74_T2FT	CD74	COD	11	6	1	985960
Fig4_B_Violinplot_CD74_T2FT	CD74	LC-19	11	6	1	7.12794e+06
Fig4_B_Violinplot_CD74_T2FT	CD74	HC	11	6	1	10290.1
Fig4_B_Violinplot_CD74_T2FT	CD74	ME/CFS	12	6	2	25227.8
Fig4_B_Violinplot_CD74_T2FT	CD74	FM	12	6	2	40.2952
Fig4_B_Violinplot_CD74_T2FT	CD74	COD	12	6	2	25347.4
Fig4_B_Violinplot_CD74_T2FT	CD74	LC-19	12	6	2	4.72197e+06
Fig4_B_Violinplot_CD74_T2FT	CD74	HC	12	6	2	1.47802e+07
Fig4_B_Violinplot_CD74_T2FT	CD74	ME/CFS	13	7	1	439188
Fig4_B_Violinplot_CD74_T2FT	CD74	FM	13	7	1	845662
Fig4_B_Violinplot_CD74_T2FT	CD74	COD	13	7	1	5.43875e+07
Fig4_B_Violinplot_CD74_T2FT	CD74	LC-19	13	7	1	610529
Fig4_B_Violinplot_CD74_T2FT	CD74	HC	13	7	1	18318.2
Fig4_B_Violinplot_CD74_T2FT	CD74	ME/CFS	14	7	2	5988.76
Fig4_B_Violinplot_CD74_T2FT	CD74	FM	14	7	2	4.43879e+06
Fig4_B_Violinplot_CD74_T2FT	CD74	COD	14	7	2	999253
Fig4_B_Violinplot_CD74_T2FT	CD74	LC-19	14	7	2	821238
Fig4_B_Violinplot_CD74_T2FT	CD74	HC	14	7	2	7829.65
Fig4_B_Violinplot_CD74_T2FT	CD74	ME/CFS	15	8	1	184702
Fig4_B_Violinplot_CD74_T2FT	CD74	FM	15	8	1	1326.89
Fig4_B_Violinplot_CD74_T2FT	CD74	COD	15	8	1	2.78051e+06
Fig4_B_Violinplot_CD74_T2FT	CD74	LC-19	15	8	1	153389
Fig4_B_Violinplot_CD74_T2FT	CD74	HC	15	8	1	7.90312e+06
Fig4_B_Violinplot_CD74_T2FT	CD74	ME/CFS	16	8	2	108353
Fig4_B_Violinplot_CD74_T2FT	CD74	FM	16	8	2	8985.79
Fig4_B_Violinplot_CD74_T2FT	CD74	COD	16	8	2	95016
Fig4_B_Violinplot_CD74_T2FT	CD74	LC-19	16	8	2	37893.1
Fig4_B_Violinplot_CD74_T2FT	CD74	HC	16	8	2	3.0839e+06
Fig4_B_Violinplot_CD74_T2FT	CD74	ME/CFS	17	9	1	8153.84
Fig4_B_Violinplot_CD74_T2FT	CD74	FM	17	9	1	1.00308e+06
Fig4_B_Violinplot_CD74_T2FT	CD74	COD	17	9	1	6762.56
Fig4_B_Violinplot_CD74_T2FT	CD74	LC-19	17	9	1	471917
Fig4_B_Violinplot_CD74_T2FT	CD74	HC	17	9	1	17137.6
Fig4_B_Violinplot_CD74_T2FT	CD74	ME/CFS	18	9	2	287168
Fig4_B_Violinplot_CD74_T2FT	CD74	FM	18	9	2	3254.24
Fig4_B_Violinplot_CD74_T2FT	CD74	COD	18	9	2	16279.7
Fig4_B_Violinplot_CD74_T2FT	CD74	LC-19	18	9	2	176690
Fig4_B_Violinplot_CD74_T2FT	CD74	HC	18	9	2	135579
Fig4_B_Violinplot_CD74_T2FT	CD74	ME/CFS	19	10	1	1.4024e+06
Fig4_B_Violinplot_CD74_T2FT	CD74	FM	19	10	1	209150
Fig4_B_Violinplot_CD74_T2FT	CD74	COD	19	10	1	163563
Fig4_B_Violinplot_CD74_T2FT	CD74	LC-19	19	10	1	121431
Fig4_B_Violinplot_CD74_T2FT	CD74	HC	19	10	1	416584
Fig4_B_Violinplot_CD74_T2FT	CD74	ME/CFS	20	10	2	1165.31
Fig4_B_Violinplot_CD74_T2FT	CD74	FM	20	10	2	23335.1
Fig4_B_Violinplot_CD74_T2FT	CD74	COD	20	10	2	324.49
Fig4_B_Violinplot_CD74_T2FT	CD74	LC-19	20	10	2	2.45519e+06
Fig4_B_Violinplot_CD74_T2FT	CD74	HC	20	10	2	21523.4
Fig4_D_Violinplot_CX3CR1_T2FT	CX3CR1	ME/CFS	1	1	1	996637
Fig4_D_Violinplot_CX3CR1_T2FT	CX3CR1	FM	1	1	1	584712
Fig4_D_Violinplot_CX3CR1_T2FT	CX3CR1	COD	1	1	1	1.08757e+06
Fig4_D_Violinplot_CX3CR1_T2FT	CX3CR1	LC-19	1	1	1	5.20381e+06
Fig4_D_Violinplot_CX3CR1_T2FT	CX3CR1	HC	1	1	1	29506
Fig4_D_Violinplot_CX3CR1_T2FT	CX3CR1	ME/CFS	2	1	2	47422.6
Fig4_D_Violinplot_CX3CR1_T2FT	CX3CR1	FM	2	1	2	9227.04
Fig4_D_Violinplot_CX3CR1_T2FT	CX3CR1	COD	2	1	2	44288.2
Fig4_D_Violinplot_CX3CR1_T2FT	CX3CR1	LC-19	2	1	2	7.13628e+06
Fig4_D_Violinplot_CX3CR1_T2FT	CX3CR1	HC	2	1	2	1.22042e+07
Fig4_D_Violinplot_CX3CR1_T2FT	CX3CR1	ME/CFS	3	2	1	386442
Fig4_D_Violinplot_CX3CR1_T2FT	CX3CR1	FM	3	2	1	2.36691e+06
Fig4_D_Violinplot_CX3CR1_T2FT	CX3CR1	COD	3	2	1	4.5353e+07
Fig4_D_Violinplot_CX3CR1_T2FT	CX3CR1	LC-19	3	2	1	1.65884e+06
Fig4_D_Violinplot_CX3CR1_T2FT	CX3CR1	HC	3	2	1	27448.9
Fig4_D_Violinplot_CX3CR1_T2FT	CX3CR1	ME/CFS	4	2	2	10810.9
Fig4_D_Violinplot_CX3CR1_T2FT	CX3CR1	FM	4	2	2	9.57824e+06
Fig4_D_Violinplot_CX3CR1_T2FT	CX3CR1	COD	4	2	2	2.63321e+06
Fig4_D_Violinplot_CX3CR1_T2FT	CX3CR1	LC-19	4	2	2	530100
Fig4_D_Violinplot_CX3CR1_T2FT	CX3CR1	HC	4	2	2	17235
Fig4_D_Violinplot_CX3CR1_T2FT	CX3CR1	ME/CFS	5	3	1	3.02651e+06
Fig4_D_Violinplot_CX3CR1_T2FT	CX3CR1	FM	5	3	1	1029.15
Fig4_D_Violinplot_CX3CR1_T2FT	CX3CR1	COD	5	3	1	3.75306e+06
Fig4_D_Violinplot_CX3CR1_T2FT	CX3CR1	LC-19	5	3	1	356605
Fig4_D_Violinplot_CX3CR1_T2FT	CX3CR1	HC	5	3	1	8.7952e+06
Fig4_D_Violinplot_CX3CR1_T2FT	CX3CR1	ME/CFS	6	3	2	109809
Fig4_D_Violinplot_CX3CR1_T2FT	CX3CR1	FM	6	3	2	26865
Fig4_D_Violinplot_CX3CR1_T2FT	CX3CR1	COD	6	3	2	58932
Fig4_D_Violinplot_CX3CR1_T2FT	CX3CR1	LC-19	6	3	2	88640.5
Fig4_D_Violinplot_CX3CR1_T2FT	CX3CR1	HC	6	3	2	1.40297e+06
Fig4_D_Violinplot_CX3CR1_T2FT	CX3CR1	ME/CFS	7	4	1	28030.3
Fig4_D_Violinplot_CX3CR1_T2FT	CX3CR1	FM	7	4	1	1.58569e+06
Fig4_D_Violinplot_CX3CR1_T2FT	CX3CR1	COD	7	4	1	13277.4
Fig4_D_Violinplot_CX3CR1_T2FT	CX3CR1	LC-19	7	4	1	1.07806e+06
Fig4_D_Violinplot_CX3CR1_T2FT	CX3CR1	HC	7	4	1	33851.5
Fig4_D_Violinplot_CX3CR1_T2FT	CX3CR1	ME/CFS	8	4	2	264739
Fig4_D_Violinplot_CX3CR1_T2FT	CX3CR1	FM	8	4	2	10206.2
Fig4_D_Violinplot_CX3CR1_T2FT	CX3CR1	COD	8	4	2	44134.9
Fig4_D_Violinplot_CX3CR1_T2FT	CX3CR1	LC-19	8	4	2	165184
Fig4_D_Violinplot_CX3CR1_T2FT	CX3CR1	HC	8	4	2	221823
Fig4_D_Violinplot_CX3CR1_T2FT	CX3CR1	ME/CFS	9	5	1	1.78389e+06
Fig4_D_Violinplot_CX3CR1_T2FT	CX3CR1	FM	9	5	1	389338
Fig4_D_Violinplot_CX3CR1_T2FT	CX3CR1	COD	9	5	1	197145
Fig4_D_Violinplot_CX3CR1_T2FT	CX3CR1	LC-19	9	5	1	239132
Fig4_D_Violinplot_CX3CR1_T2FT	CX3CR1	HC	9	5	1	395988
Fig4_D_Violinplot_CX3CR1_T2FT	CX3CR1	ME/CFS	10	5	2	20407.2
Fig4_D_Violinplot_CX3CR1_T2FT	CX3CR1	FM	10	5	2	40146.9
Fig4_D_Violinplot_CX3CR1_T2FT	CX3CR1	COD	10	5	2	12422.5
Fig4_D_Violinplot_CX3CR1_T2FT	CX3CR1	LC-19	10	5	2	2.03186e+06
Fig4_D_Violinplot_CX3CR1_T2FT	CX3CR1	HC	10	5	2	26593
Fig4_D_Violinplot_CX3CR1_T2FT	CX3CR1	ME/CFS	11	6	1	814214
Fig4_D_Violinplot_CX3CR1_T2FT	CX3CR1	FM	11	6	1	446579
Fig4_D_Violinplot_CX3CR1_T2FT	CX3CR1	COD	11	6	1	1.84584e+06
Fig4_D_Violinplot_CX3CR1_T2FT	CX3CR1	LC-19	11	6	1	4.55349e+06
Fig4_D_Violinplot_CX3CR1_T2FT	CX3CR1	HC	11	6	1	27904.1
Fig4_D_Violinplot_CX3CR1_T2FT	CX3CR1	ME/CFS	12	6	2	38729.5
Fig4_D_Violinplot_CX3CR1_T2FT	CX3CR1	FM	12	6	2	10589.1
Fig4_D_Violinplot_CX3CR1_T2FT	CX3CR1	COD	12	6	2	54397.2
Fig4_D_Violinplot_CX3CR1_T2FT	CX3CR1	LC-19	12	6	2	7.3907e+06
Fig4_D_Violinplot_CX3CR1_T2FT	CX3CR1	HC	12	6	2	1.3466e+07
Fig4_D_Violinplot_CX3CR1_T2FT	CX3CR1	ME/CFS	13	7	1	146731
Fig4_D_Violinplot_CX3CR1_T2FT	CX3CR1	FM	13	7	1	2.44844e+06
Fig4_D_Violinplot_CX3CR1_T2FT	CX3CR1	COD	13	7	1	5.36044e+07
Fig4_D_Violinplot_CX3CR1_T2FT	CX3CR1	LC-19	13	7	1	2.07288e+06
Fig4_D_Violinplot_CX3CR1_T2FT	CX3CR1	HC	13	7	1	34478.3
Fig4_D_Violinplot_CX3CR1_T2FT	CX3CR1	ME/CFS	14	7	2	10439.3
Fig4_D_Violinplot_CX3CR1_T2FT	CX3CR1	FM	14	7	2	4.92345e+06
Fig4_D_Violinplot_CX3CR1_T2FT	CX3CR1	COD	14	7	2	2.59767e+06
Fig4_D_Violinplot_CX3CR1_T2FT	CX3CR1	LC-19	14	7	2	728408
Fig4_D_Violinplot_CX3CR1_T2FT	CX3CR1	HC	14	7	2	16159.4
Fig4_D_Violinplot_CX3CR1_T2FT	CX3CR1	ME/CFS	15	8	1	2.49343e+06
Fig4_D_Violinplot_CX3CR1_T2FT	CX3CR1	FM	15	8	1	1704.51
Fig4_D_Violinplot_CX3CR1_T2FT	CX3CR1	COD	15	8	1	3.12022e+06
Fig4_D_Violinplot_CX3CR1_T2FT	CX3CR1	LC-19	15	8	1	371131
Fig4_D_Violinplot_CX3CR1_T2FT	CX3CR1	HC	15	8	1	6.93334e+06
Fig4_D_Violinplot_CX3CR1_T2FT	CX3CR1	ME/CFS	16	8	2	75047.1
Fig4_D_Violinplot_CX3CR1_T2FT	CX3CR1	FM	16	8	2	19710.2
Fig4_D_Violinplot_CX3CR1_T2FT	CX3CR1	COD	16	8	2	61779.1
Fig4_D_Violinplot_CX3CR1_T2FT	CX3CR1	LC-19	16	8	2	78484.7
Fig4_D_Violinplot_CX3CR1_T2FT	CX3CR1	HC	16	8	2	1.87906e+06
Fig4_D_Violinplot_CX3CR1_T2FT	CX3CR1	ME/CFS	17	9	1	34245.9
Fig4_D_Violinplot_CX3CR1_T2FT	CX3CR1	FM	17	9	1	1.61347e+06
Fig4_D_Violinplot_CX3CR1_T2FT	CX3CR1	COD	17	9	1	14146.6
Fig4_D_Violinplot_CX3CR1_T2FT	CX3CR1	LC-19	17	9	1	1.07806e+06
Fig4_D_Violinplot_CX3CR1_T2FT	CX3CR1	HC	17	9	1	34223.1
Fig4_D_Violinplot_CX3CR1_T2FT	CX3CR1	ME/CFS	18	9	2	266774
Fig4_D_Violinplot_CX3CR1_T2FT	CX3CR1	FM	18	9	2	13926.6
Fig4_D_Violinplot_CX3CR1_T2FT	CX3CR1	COD	18	9	2	16265.7
Fig4_D_Violinplot_CX3CR1_T2FT	CX3CR1	LC-19	18	9	2	91867.5
Fig4_D_Violinplot_CX3CR1_T2FT	CX3CR1	HC	18	9	2	313582
Fig4_D_Violinplot_CX3CR1_T2FT	CX3CR1	ME/CFS	19	10	1	1.94756e+06
Fig4_D_Violinplot_CX3CR1_T2FT	CX3CR1	FM	19	10	1	411877
Fig4_D_Violinplot_CX3CR1_T2FT	CX3CR1	COD	19	10	1	197145
Fig4_D_Violinplot_CX3CR1_T2FT	CX3CR1	LC-19	19	10	1	150803
Fig4_D_Violinplot_CX3CR1_T2FT	CX3CR1	HC	19	10	1	355092
Fig4_D_Violinplot_CX3CR1_T2FT	CX3CR1	ME/CFS	20	10	2	26458.4
Fig4_D_Violinplot_CX3CR1_T2FT	CX3CR1	FM	20	10	2	35338.6
Fig4_D_Violinplot_CX3CR1_T2FT	CX3CR1	COD	20	10	2	7214.34
Fig4_D_Violinplot_CX3CR1_T2FT	CX3CR1	LC-19	20	10	2	1.93316e+06
Fig4_D_Violinplot_CX3CR1_T2FT	CX3CR1	HC	20	10	2	35062.7
Fig5_B_Violinplot_ACE1_T2FT	ACE1	ME/CFS	1	1	1	228499
Fig5_B_Violinplot_ACE1_T2FT	ACE1	FM	1	1	1	794700
Fig5_B_Violinplot_ACE1_T2FT	ACE1	COD	1	1	1	1.01606e+06
Fig5_B_Violinplot_ACE1_T2FT	ACE1	LC-19	1	1	1	2.42212e+06
Fig5_B_Violinplot_ACE1_T2FT	ACE1	HC	1	1	1	12744.2
Fig5_B_Violinplot_ACE1_T2FT	ACE1	ME/CFS	2	1	2	64501.4
Fig5_B_Violinplot_ACE1_T2FT	ACE1	FM	2	1	2	5032.36
Fig5_B_Violinplot_ACE1_T2FT	ACE1	COD	2	1	2	40296.2
Fig5_B_Violinplot_ACE1_T2FT	ACE1	LC-19	2	1	2	6.58692e+06
Fig5_B_Violinplot_ACE1_T2FT	ACE1	HC	2	1	2	6.72178e+06
Fig5_B_Violinplot_ACE1_T2FT	ACE1	ME/CFS	3	2	1	302728
Fig5_B_Violinplot_ACE1_T2FT	ACE1	FM	3	2	1	727719
Fig5_B_Violinplot_ACE1_T2FT	ACE1	COD	3	2	1	2.68257e+07
Fig5_B_Violinplot_ACE1_T2FT	ACE1	LC-19	3	2	1	1.53964e+06
Fig5_B_Violinplot_ACE1_T2FT	ACE1	HC	3	2	1	21010.5
Fig5_B_Violinplot_ACE1_T2FT	ACE1	ME/CFS	4	2	2	18123.6
Fig5_B_Violinplot_ACE1_T2FT	ACE1	FM	4	2	2	4.35549e+06
Fig5_B_Violinplot_ACE1_T2FT	ACE1	COD	4	2	2	1.80453e+06
Fig5_B_Violinplot_ACE1_T2FT	ACE1	LC-19	4	2	2	724199
Fig5_B_Violinplot_ACE1_T2FT	ACE1	HC	4	2	2	14460.5
Fig5_B_Violinplot_ACE1_T2FT	ACE1	ME/CFS	5	3	1	2.82997e+06
Fig5_B_Violinplot_ACE1_T2FT	ACE1	FM	5	3	1	1560.84
Fig5_B_Violinplot_ACE1_T2FT	ACE1	COD	5	3	1	1.74169e+06
Fig5_B_Violinplot_ACE1_T2FT	ACE1	LC-19	5	3	1	455979
Fig5_B_Violinplot_ACE1_T2FT	ACE1	HC	5	3	1	6.76068e+06
Fig5_B_Violinplot_ACE1_T2FT	ACE1	ME/CFS	6	3	2	81151.1
Fig5_B_Violinplot_ACE1_T2FT	ACE1	FM	6	3	2	11010.6
Fig5_B_Violinplot_ACE1_T2FT	ACE1	COD	6	3	2	349984
Fig5_B_Violinplot_ACE1_T2FT	ACE1	LC-19	6	3	2	50457.2
Fig5_B_Violinplot_ACE1_T2FT	ACE1	HC	6	3	2	1.47807e+06
Fig5_B_Violinplot_ACE1_T2FT	ACE1	ME/CFS	7	4	1	28454
Fig5_B_Violinplot_ACE1_T2FT	ACE1	FM	7	4	1	1.49354e+06
Fig5_B_Violinplot_ACE1_T2FT	ACE1	COD	7	4	1	7557.94
Fig5_B_Violinplot_ACE1_T2FT	ACE1	LC-19	7	4	1	1.34577e+06
Fig5_B_Violinplot_ACE1_T2FT	ACE1	HC	7	4	1	22585.2
Fig5_B_Violinplot_ACE1_T2FT	ACE1	ME/CFS	8	4	2	223393
Fig5_B_Violinplot_ACE1_T2FT	ACE1	FM	8	4	2	9184.19
Fig5_B_Violinplot_ACE1_T2FT	ACE1	COD	8	4	2	25133.1
Fig5_B_Violinplot_ACE1_T2FT	ACE1	LC-19	8	4	2	150708
Fig5_B_Violinplot_ACE1_T2FT	ACE1	HC	8	4	2	203912
Fig5_B_Violinplot_ACE1_T2FT	ACE1	ME/CFS	9	5	1	2.66917e+06
Fig5_B_Violinplot_ACE1_T2FT	ACE1	FM	9	5	1	252312
Fig5_B_Violinplot_ACE1_T2FT	ACE1	COD	9	5	1	83012.7
Fig5_B_Violinplot_ACE1_T2FT	ACE1	LC-19	9	5	1	221734
Fig5_B_Violinplot_ACE1_T2FT	ACE1	HC	9	5	1	346106
Fig5_B_Violinplot_ACE1_T2FT	ACE1	ME/CFS	10	5	2	22982.6
Fig5_B_Violinplot_ACE1_T2FT	ACE1	FM	10	5	2	12644.6
Fig5_B_Violinplot_ACE1_T2FT	ACE1	COD	10	5	2	8391.03
Fig5_B_Violinplot_ACE1_T2FT	ACE1	LC-19	10	5	2	1.68896e+06
Fig5_B_Violinplot_ACE1_T2FT	ACE1	HC	10	5	2	41658.7
Fig5_B_Violinplot_ACE1_T2FT	ACE1	ME/CFS	11	6	1	128995
Fig5_B_Violinplot_ACE1_T2FT	ACE1	FM	11	6	1	288212
Fig5_B_Violinplot_ACE1_T2FT	ACE1	COD	11	6	1	880255
Fig5_B_Violinplot_ACE1_T2FT	ACE1	LC-19	11	6	1	3.03179e+06
Fig5_B_Violinplot_ACE1_T2FT	ACE1	HC	11	6	1	20753.7
Fig5_B_Violinplot_ACE1_T2FT	ACE1	ME/CFS	12	6	2	37456.1
Fig5_B_Violinplot_ACE1_T2FT	ACE1	FM	12	6	2	3329.75
Fig5_B_Violinplot_ACE1_T2FT	ACE1	COD	12	6	2	63041.5
Fig5_B_Violinplot_ACE1_T2FT	ACE1	LC-19	12	6	2	6.45971e+06
Fig5_B_Violinplot_ACE1_T2FT	ACE1	HC	12	6	2	6.934e+06
Fig5_B_Violinplot_ACE1_T2FT	ACE1	ME/CFS	13	7	1	203336
Fig5_B_Violinplot_ACE1_T2FT	ACE1	FM	13	7	1	1.02665e+06
Fig5_B_Violinplot_ACE1_T2FT	ACE1	COD	13	7	1	3.36229e+07
Fig5_B_Violinplot_ACE1_T2FT	ACE1	LC-19	13	7	1	1.29121e+06
Fig5_B_Violinplot_ACE1_T2FT	ACE1	HC	13	7	1	21713.4
Fig5_B_Violinplot_ACE1_T2FT	ACE1	ME/CFS	14	7	2	12921.9
Fig5_B_Violinplot_ACE1_T2FT	ACE1	FM	14	7	2	925649
Fig5_B_Violinplot_ACE1_T2FT	ACE1	COD	14	7	2	1.2004e+06
Fig5_B_Violinplot_ACE1_T2FT	ACE1	LC-19	14	7	2	578773
Fig5_B_Violinplot_ACE1_T2FT	ACE1	HC	14	7	2	17687.2
Fig5_B_Violinplot_ACE1_T2FT	ACE1	ME/CFS	15	8	1	2.17842e+06
Fig5_B_Violinplot_ACE1_T2FT	ACE1	FM	15	8	1	1776.95
Fig5_B_Violinplot_ACE1_T2FT	ACE1	COD	15	8	1	3.00736e+06
Fig5_B_Violinplot_ACE1_T2FT	ACE1	LC-19	15	8	1	426926
Fig5_B_Violinplot_ACE1_T2FT	ACE1	HC	15	8	1	5.49461e+06
Fig5_B_Violinplot_ACE1_T2FT	ACE1	ME/CFS	16	8	2	111888
Fig5_B_Violinplot_ACE1_T2FT	ACE1	FM	16	8	2	17807.6
Fig5_B_Violinplot_ACE1_T2FT	ACE1	COD	16	8	2	349984
Fig5_B_Violinplot_ACE1_T2FT	ACE1	LC-19	16	8	2	72219.6
Fig5_B_Violinplot_ACE1_T2FT	ACE1	HC	16	8	2	1.36605e+06
Fig5_B_Violinplot_ACE1_T2FT	ACE1	ME/CFS	17	9	1	27832.5
Fig5_B_Violinplot_ACE1_T2FT	ACE1	FM	17	9	1	1.02141e+06
Fig5_B_Violinplot_ACE1_T2FT	ACE1	COD	17	9	1	11252.3
Fig5_B_Violinplot_ACE1_T2FT	ACE1	LC-19	17	9	1	1.01313e+06
Fig5_B_Violinplot_ACE1_T2FT	ACE1	HC	17	9	1	16639.6
Fig5_B_Violinplot_ACE1_T2FT	ACE1	ME/CFS	18	9	2	288511
Fig5_B_Violinplot_ACE1_T2FT	ACE1	FM	18	9	2	6596.11
Fig5_B_Violinplot_ACE1_T2FT	ACE1	COD	18	9	2	43280.5
Fig5_B_Violinplot_ACE1_T2FT	ACE1	LC-19	18	9	2	143835
Fig5_B_Violinplot_ACE1_T2FT	ACE1	HC	18	9	2	279478
Fig5_B_Violinplot_ACE1_T2FT	ACE1	ME/CFS	19	10	1	2.97831e+06
Fig5_B_Violinplot_ACE1_T2FT	ACE1	FM	19	10	1	241043
Fig5_B_Violinplot_ACE1_T2FT	ACE1	COD	19	10	1	144802
Fig5_B_Violinplot_ACE1_T2FT	ACE1	LC-19	19	10	1	182476
Fig5_B_Violinplot_ACE1_T2FT	ACE1	HC	19	10	1	584667
Fig5_B_Violinplot_ACE1_T2FT	ACE1	ME/CFS	20	10	2	15831.2
Fig5_B_Violinplot_ACE1_T2FT	ACE1	FM	20	10	2
Fig5_B_Violinplot_ACE1_T2FT	ACE1	COD	20	10	2	6859.22
Fig5_B_Violinplot_ACE1_T2FT	ACE1	LC-19	20	10	2	1.29414e+06
Fig5_B_Violinplot_ACE1_T2FT	ACE1	HC	20	10	2	20766.8
Fig6_B_Violinplot_CD13_T2FT	CD13	ME/CFS	1	1	1	592598
Fig6_B_Violinplot_CD13_T2FT	CD13	FM	1	1	1	180085
Fig6_B_Violinplot_CD13_T2FT	CD13	COD	1	1	1	494951
Fig6_B_Violinplot_CD13_T2FT	CD13	LC-19	1	1	1	3.35633e+06
Fig6_B_Violinplot_CD13_T2FT	CD13	HC	1	1	1	7924.09
Fig6_B_Violinplot_CD13_T2FT	CD13	ME/CFS	2	1	2	29685.4
Fig6_B_Violinplot_CD13_T2FT	CD13	FM	2	1	2	8422.27
Fig6_B_Violinplot_CD13_T2FT	CD13	COD	2	1	2	14363.3
Fig6_B_Violinplot_CD13_T2FT	CD13	LC-19	2	1	2	474932
Fig6_B_Violinplot_CD13_T2FT	CD13	HC	2	1	2	4.46399e+06
Fig6_B_Violinplot_CD13_T2FT	CD13	ME/CFS	3	2	1	220612
Fig6_B_Violinplot_CD13_T2FT	CD13	FM	3	2	1	19928.8
Fig6_B_Violinplot_CD13_T2FT	CD13	COD	3	2	1	4.58748e+07
Fig6_B_Violinplot_CD13_T2FT	CD13	LC-19	3	2	1	406682
Fig6_B_Violinplot_CD13_T2FT	CD13	HC	3	2	1	13613.7
Fig6_B_Violinplot_CD13_T2FT	CD13	ME/CFS	4	2	2	6960.36
Fig6_B_Violinplot_CD13_T2FT	CD13	FM	4	2	2	4.23177e+07
Fig6_B_Violinplot_CD13_T2FT	CD13	COD	4	2	2	665735
Fig6_B_Violinplot_CD13_T2FT	CD13	LC-19	4	2	2	247665
Fig6_B_Violinplot_CD13_T2FT	CD13	HC	4	2	2	5575
Fig6_B_Violinplot_CD13_T2FT	CD13	ME/CFS	5	3	1	280361
Fig6_B_Violinplot_CD13_T2FT	CD13	FM	5	3	1	100.853
Fig6_B_Violinplot_CD13_T2FT	CD13	COD	5	3	1	1.35006e+06
Fig6_B_Violinplot_CD13_T2FT	CD13	LC-19	5	3	1	165119
Fig6_B_Violinplot_CD13_T2FT	CD13	HC	5	3	1	6.236e+06
Fig6_B_Violinplot_CD13_T2FT	CD13	ME/CFS	6	3	2	164928
Fig6_B_Violinplot_CD13_T2FT	CD13	FM	6	3	2	10279
Fig6_B_Violinplot_CD13_T2FT	CD13	COD	6	3	2	181962
Fig6_B_Violinplot_CD13_T2FT	CD13	LC-19	6	3	2	40236.2
Fig6_B_Violinplot_CD13_T2FT	CD13	HC	6	3	2	804686
Fig6_B_Violinplot_CD13_T2FT	CD13	ME/CFS	7	4	1	19102.6
Fig6_B_Violinplot_CD13_T2FT	CD13	FM	7	4	1	686896
Fig6_B_Violinplot_CD13_T2FT	CD13	COD	7	4	1	1680.59
Fig6_B_Violinplot_CD13_T2FT	CD13	LC-19	7	4	1	346983
Fig6_B_Violinplot_CD13_T2FT	CD13	HC	7	4	1	-99.0932
Fig6_B_Violinplot_CD13_T2FT	CD13	ME/CFS	8	4	2	430865
Fig6_B_Violinplot_CD13_T2FT	CD13	FM	8	4	2	4162.5
Fig6_B_Violinplot_CD13_T2FT	CD13	COD	8	4	2	16030.2
Fig6_B_Violinplot_CD13_T2FT	CD13	LC-19	8	4	2	33756.3
Fig6_B_Violinplot_CD13_T2FT	CD13	HC	8	4	2	122705
Fig6_B_Violinplot_CD13_T2FT	CD13	ME/CFS	9	5	1	4.85055e+06
Fig6_B_Violinplot_CD13_T2FT	CD13	FM	9	5	1	257693
Fig6_B_Violinplot_CD13_T2FT	CD13	COD	9	5	1	138932
Fig6_B_Violinplot_CD13_T2FT	CD13	LC-19	9	5	1	87456.8
Fig6_B_Violinplot_CD13_T2FT	CD13	HC	9	5	1	468488
Fig6_B_Violinplot_CD13_T2FT	CD13	ME/CFS	10	5	2	10855.5
Fig6_B_Violinplot_CD13_T2FT	CD13	FM	10	5	2	587.686
Fig6_B_Violinplot_CD13_T2FT	CD13	COD	10	5	2	4860.96
Fig6_B_Violinplot_CD13_T2FT	CD13	LC-19	10	5	2	3.76112e+06
Fig6_B_Violinplot_CD13_T2FT	CD13	HC	10	5	2	15094.9
Fig6_B_Violinplot_CD13_T2FT	CD13	ME/CFS	11	6	1	227752
Fig6_B_Violinplot_CD13_T2FT	CD13	FM	11	6	1	-280359
Fig6_B_Violinplot_CD13_T2FT	CD13	COD	11	6	1	200697
Fig6_B_Violinplot_CD13_T2FT	CD13	LC-19	11	6	1	3.72213e+06
Fig6_B_Violinplot_CD13_T2FT	CD13	HC	11	6	1	7603.71
Fig6_B_Violinplot_CD13_T2FT	CD13	ME/CFS	12	6	2	8435.55
Fig6_B_Violinplot_CD13_T2FT	CD13	FM	12	6	2	-3155.51
Fig6_B_Violinplot_CD13_T2FT	CD13	COD	12	6	2	19417.8
Fig6_B_Violinplot_CD13_T2FT	CD13	LC-19	12	6	2	5.05463e+06
Fig6_B_Violinplot_CD13_T2FT	CD13	HC	12	6	2	5.34356e+06
Fig6_B_Violinplot_CD13_T2FT	CD13	ME/CFS	13	7	1	1.16776e+06
Fig6_B_Violinplot_CD13_T2FT	CD13	FM	13	7	1	291686
Fig6_B_Violinplot_CD13_T2FT	CD13	COD	13	7	1	3.26072e+07
Fig6_B_Violinplot_CD13_T2FT	CD13	LC-19	13	7	1	655107
Fig6_B_Violinplot_CD13_T2FT	CD13	HC	13	7	1	13613.7
Fig6_B_Violinplot_CD13_T2FT	CD13	ME/CFS	14	7	2	-2328.38
Fig6_B_Violinplot_CD13_T2FT	CD13	FM	14	7	2	-555308
Fig6_B_Violinplot_CD13_T2FT	CD13	COD	14	7	2	950034
Fig6_B_Violinplot_CD13_T2FT	CD13	LC-19	14	7	2	221224
Fig6_B_Violinplot_CD13_T2FT	CD13	HC	14	7	2	-609.486
Fig6_B_Violinplot_CD13_T2FT	CD13	ME/CFS	15	8	1	872672
Fig6_B_Violinplot_CD13_T2FT	CD13	FM	15	8	1	668.152
Fig6_B_Violinplot_CD13_T2FT	CD13	COD	15	8	1	619857
Fig6_B_Violinplot_CD13_T2FT	CD13	LC-19	15	8	1	-1936.88
Fig6_B_Violinplot_CD13_T2FT	CD13	HC	15	8	1	4.89546e+06
Fig6_B_Violinplot_CD13_T2FT	CD13	ME/CFS	16	8	2	112969
Fig6_B_Violinplot_CD13_T2FT	CD13	FM	16	8	2	11352.2
Fig6_B_Violinplot_CD13_T2FT	CD13	COD	16	8	2	122173
Fig6_B_Violinplot_CD13_T2FT	CD13	LC-19	16	8	2	8318.05
Fig6_B_Violinplot_CD13_T2FT	CD13	HC	16	8	2	1.19676e+06
Fig6_B_Violinplot_CD13_T2FT	CD13	ME/CFS	17	9	1	-787.31
Fig6_B_Violinplot_CD13_T2FT	CD13	FM	17	9	1	492492
Fig6_B_Violinplot_CD13_T2FT	CD13	COD	17	9	1	4071.08
Fig6_B_Violinplot_CD13_T2FT	CD13	LC-19	17	9	1	170883
Fig6_B_Violinplot_CD13_T2FT	CD13	HC	17	9	1	3245.3
Fig6_B_Violinplot_CD13_T2FT	CD13	ME/CFS	18	9	2	253825
Fig6_B_Violinplot_CD13_T2FT	CD13	FM	18	9	2	4162.5
Fig6_B_Violinplot_CD13_T2FT	CD13	COD	18	9	2	16030.2
Fig6_B_Violinplot_CD13_T2FT	CD13	LC-19	18	9	2	74997
Fig6_B_Violinplot_CD13_T2FT	CD13	HC	18	9	2	-23029.7
Fig6_B_Violinplot_CD13_T2FT	CD13	ME/CFS	19	10	1	2.54106e+06
Fig6_B_Violinplot_CD13_T2FT	CD13	FM	19	10	1	471811
Fig6_B_Violinplot_CD13_T2FT	CD13	COD	19	10	1	200721
Fig6_B_Violinplot_CD13_T2FT	CD13	LC-19	19	10	1	64556.7
Fig6_B_Violinplot_CD13_T2FT	CD13	HC	19	10	1	264007
Fig6_B_Violinplot_CD13_T2FT	CD13	ME/CFS	20	10	2	14156.1
Fig6_B_Violinplot_CD13_T2FT	CD13	FM	20	10	2	-6624.82
Fig6_B_Violinplot_CD13_T2FT	CD13	COD	20	10	2	2410.06
Fig6_B_Violinplot_CD13_T2FT	CD13	LC-19	20	10	2	2.60487e+06
Fig6_B_Violinplot_CD13_T2FT	CD13	HC	20	10	2	29775.7
Fig6_D_Violinplot_CD41_61_T2FT	CD41_61	ME/CFS	1	1	1	2.21103e+07
Fig6_D_Violinplot_CD41_61_T2FT	CD41_61	FM	1	1	1	1.29728e+07
Fig6_D_Violinplot_CD41_61_T2FT	CD41_61	COD	1	1	1	3.331e+07
Fig6_D_Violinplot_CD41_61_T2FT	CD41_61	LC-19	1	1	1	4.89256e+07
Fig6_D_Violinplot_CD41_61_T2FT	CD41_61	HC	1	1	1	123743
Fig6_D_Violinplot_CD41_61_T2FT	CD41_61	ME/CFS	2	1	2	1.03054e+07
Fig6_D_Violinplot_CD41_61_T2FT	CD41_61	FM	2	1	2	507460
Fig6_D_Violinplot_CD41_61_T2FT	CD41_61	COD	2	1	2	1.01737e+06
Fig6_D_Violinplot_CD41_61_T2FT	CD41_61	LC-19	2	1	2	3.93392e+07
Fig6_D_Violinplot_CD41_61_T2FT	CD41_61	HC	2	1	2	1.79995e+07
Fig6_D_Violinplot_CD41_61_T2FT	CD41_61	ME/CFS	3	2	1	1.25073e+07
Fig6_D_Violinplot_CD41_61_T2FT	CD41_61	FM	3	2	1	9.77301e+07
Fig6_D_Violinplot_CD41_61_T2FT	CD41_61	COD	3	2	1	8.91061e+07
Fig6_D_Violinplot_CD41_61_T2FT	CD41_61	LC-19	3	2	1	3.71324e+07
Fig6_D_Violinplot_CD41_61_T2FT	CD41_61	HC	3	2	1	286885
Fig6_D_Violinplot_CD41_61_T2FT	CD41_61	ME/CFS	4	2	2	1.24032e+06
Fig6_D_Violinplot_CD41_61_T2FT	CD41_61	FM	4	2	2	1.68656e+09
Fig6_D_Violinplot_CD41_61_T2FT	CD41_61	COD	4	2	2	1.60003e+07
Fig6_D_Violinplot_CD41_61_T2FT	CD41_61	LC-19	4	2	2	7.04968e+06
Fig6_D_Violinplot_CD41_61_T2FT	CD41_61	HC	4	2	2	131282
Fig6_D_Violinplot_CD41_61_T2FT	CD41_61	ME/CFS	5	3	1	1.01122e+08
Fig6_D_Violinplot_CD41_61_T2FT	CD41_61	FM	5	3	1	72242.4
Fig6_D_Violinplot_CD41_61_T2FT	CD41_61	COD	5	3	1	2.1236e+07
Fig6_D_Violinplot_CD41_61_T2FT	CD41_61	LC-19	5	3	1	8.2819e+06
Fig6_D_Violinplot_CD41_61_T2FT	CD41_61	HC	5	3	1	4.93943e+07
Fig6_D_Violinplot_CD41_61_T2FT	CD41_61	ME/CFS	6	3	2	1.0733e+06
Fig6_D_Violinplot_CD41_61_T2FT	CD41_61	FM	6	3	2	259445
Fig6_D_Violinplot_CD41_61_T2FT	CD41_61	COD	6	3	2	3.79068e+06
Fig6_D_Violinplot_CD41_61_T2FT	CD41_61	LC-19	6	3	2	1.84579e+06
Fig6_D_Violinplot_CD41_61_T2FT	CD41_61	HC	6	3	2	5.37769e+07
Fig6_D_Violinplot_CD41_61_T2FT	CD41_61	ME/CFS	7	4	1	452643
Fig6_D_Violinplot_CD41_61_T2FT	CD41_61	FM	7	4	1	6.42192e+06
Fig6_D_Violinplot_CD41_61_T2FT	CD41_61	COD	7	4	1	68506.5
Fig6_D_Violinplot_CD41_61_T2FT	CD41_61	LC-19	7	4	1	9.74886e+06
Fig6_D_Violinplot_CD41_61_T2FT	CD41_61	HC	7	4	1	230108
Fig6_D_Violinplot_CD41_61_T2FT	CD41_61	ME/CFS	8	4	2	8.2827e+06
Fig6_D_Violinplot_CD41_61_T2FT	CD41_61	FM	8	4	2	131707
Fig6_D_Violinplot_CD41_61_T2FT	CD41_61	COD	8	4	2	598370
Fig6_D_Violinplot_CD41_61_T2FT	CD41_61	LC-19	8	4	2	2.38792e+06
Fig6_D_Violinplot_CD41_61_T2FT	CD41_61	HC	8	4	2	5.65796e+06
Fig6_D_Violinplot_CD41_61_T2FT	CD41_61	ME/CFS	9	5	1	8.32554e+07
Fig6_D_Violinplot_CD41_61_T2FT	CD41_61	FM	9	5	1	2.73465e+07
Fig6_D_Violinplot_CD41_61_T2FT	CD41_61	COD	9	5	1	2.29314e+06
Fig6_D_Violinplot_CD41_61_T2FT	CD41_61	LC-19	9	5	1	1.08362e+06
Fig6_D_Violinplot_CD41_61_T2FT	CD41_61	HC	9	5	1	437838
Fig6_D_Violinplot_CD41_61_T2FT	CD41_61	ME/CFS	10	5	2	598649
Fig6_D_Violinplot_CD41_61_T2FT	CD41_61	FM	10	5	2	1.25436e+06
Fig6_D_Violinplot_CD41_61_T2FT	CD41_61	COD	10	5	2	103740
Fig6_D_Violinplot_CD41_61_T2FT	CD41_61	LC-19	10	5	2
Fig6_D_Violinplot_CD41_61_T2FT	CD41_61	HC	10	5	2	1.75732e+06
Fig6_D_Violinplot_CD41_61_T2FT	CD41_61	ME/CFS	11	6	1	2.64884e+07
Fig6_D_Violinplot_CD41_61_T2FT	CD41_61	FM	11	6	1	1.72242e+07
Fig6_D_Violinplot_CD41_61_T2FT	CD41_61	COD	11	6	1	4.20584e+07
Fig6_D_Violinplot_CD41_61_T2FT	CD41_61	LC-19	11	6	1	4.64734e+07
Fig6_D_Violinplot_CD41_61_T2FT	CD41_61	HC	11	6	1	122782
Fig6_D_Violinplot_CD41_61_T2FT	CD41_61	ME/CFS	12	6	2	9.8225e+06
Fig6_D_Violinplot_CD41_61_T2FT	CD41_61	FM	12	6	2	481240
Fig6_D_Violinplot_CD41_61_T2FT	CD41_61	COD	12	6	2	1.30485e+06
Fig6_D_Violinplot_CD41_61_T2FT	CD41_61	LC-19	12	6	2	4.22651e+07
Fig6_D_Violinplot_CD41_61_T2FT	CD41_61	HC	12	6	2	1.29049e+07
Fig6_D_Violinplot_CD41_61_T2FT	CD41_61	ME/CFS	13	7	1	1.45185e+07
Fig6_D_Violinplot_CD41_61_T2FT	CD41_61	FM	13	7	1	1.11644e+08
Fig6_D_Violinplot_CD41_61_T2FT	CD41_61	COD	13	7	1	1.00231e+08
Fig6_D_Violinplot_CD41_61_T2FT	CD41_61	LC-19	13	7	1	4.45299e+07
Fig6_D_Violinplot_CD41_61_T2FT	CD41_61	HC	13	7	1	279153
Fig6_D_Violinplot_CD41_61_T2FT	CD41_61	ME/CFS	14	7	2	1.29977e+06
Fig6_D_Violinplot_CD41_61_T2FT	CD41_61	FM	14	7	2	1.63536e+09
Fig6_D_Violinplot_CD41_61_T2FT	CD41_61	COD	14	7	2	1.81325e+07
Fig6_D_Violinplot_CD41_61_T2FT	CD41_61	LC-19	14	7	2	6.82493e+06
Fig6_D_Violinplot_CD41_61_T2FT	CD41_61	HC	14	7	2	104931
Fig6_D_Violinplot_CD41_61_T2FT	CD41_61	ME/CFS	15	8	1	1.16699e+08
Fig6_D_Violinplot_CD41_61_T2FT	CD41_61	FM	15	8	1	59113.5
Fig6_D_Violinplot_CD41_61_T2FT	CD41_61	COD	15	8	1	1.95808e+07
Fig6_D_Violinplot_CD41_61_T2FT	CD41_61	LC-19	15	8	1	8.69591e+06
Fig6_D_Violinplot_CD41_61_T2FT	CD41_61	HC	15	8	1	5.49054e+07
Fig6_D_Violinplot_CD41_61_T2FT	CD41_61	ME/CFS	16	8	2	1.32322e+06
Fig6_D_Violinplot_CD41_61_T2FT	CD41_61	FM	16	8	2	288422
Fig6_D_Violinplot_CD41_61_T2FT	CD41_61	COD	16	8	2	2.44494e+06
Fig6_D_Violinplot_CD41_61_T2FT	CD41_61	LC-19	16	8	2	1.64848e+06
Fig6_D_Violinplot_CD41_61_T2FT	CD41_61	HC	16	8	2	6.92078e+07
Fig6_D_Violinplot_CD41_61_T2FT	CD41_61	ME/CFS	17	9	1	615492
Fig6_D_Violinplot_CD41_61_T2FT	CD41_61	FM	17	9	1	6.17197e+06
Fig6_D_Violinplot_CD41_61_T2FT	CD41_61	COD	17	9	1	57857.9
Fig6_D_Violinplot_CD41_61_T2FT	CD41_61	LC-19	17	9	1	8.77052e+06
Fig6_D_Violinplot_CD41_61_T2FT	CD41_61	HC	17	9	1	249431
Fig6_D_Violinplot_CD41_61_T2FT	CD41_61	ME/CFS	18	9	2	1.35349e+07
Fig6_D_Violinplot_CD41_61_T2FT	CD41_61	FM	18	9	2	159691
Fig6_D_Violinplot_CD41_61_T2FT	CD41_61	COD	18	9	2	714384
Fig6_D_Violinplot_CD41_61_T2FT	CD41_61	LC-19	18	9	2	2.52081e+06
Fig6_D_Violinplot_CD41_61_T2FT	CD41_61	HC	18	9	2	7.05054e+06
Fig6_D_Violinplot_CD41_61_T2FT	CD41_61	ME/CFS	19	10	1	5.08678e+07
Fig6_D_Violinplot_CD41_61_T2FT	CD41_61	FM	19	10	1	2.70873e+07
Fig6_D_Violinplot_CD41_61_T2FT	CD41_61	COD	19	10	1	2.19203e+06
Fig6_D_Violinplot_CD41_61_T2FT	CD41_61	LC-19	19	10	1	1.57761e+06
Fig6_D_Violinplot_CD41_61_T2FT	CD41_61	HC	19	10	1	1.04446e+06
Fig6_D_Violinplot_CD41_61_T2FT	CD41_61	ME/CFS	20	10	2	684466
Fig6_D_Violinplot_CD41_61_T2FT	CD41_61	FM	20	10	2	1.33611e+06
Fig6_D_Violinplot_CD41_61_T2FT	CD41_61	COD	20	10	2	112012
Fig6_D_Violinplot_CD41_61_T2FT	CD41_61	LC-19	20	10	2	807076
Fig6_D_Violinplot_CD41_61_T2FT	CD41_61	HC	20	10	2	2.03512e+06

### Sheet: S12_Long_Data_PostOutlier
source_sheet	marker	group	sample_in_group	patient_id	replicate_id	value	is_outlier	tukey_note
Fig3_B_Violinplot_CD63_T2FT	CD63	ME/CFS	1	1	1	4.52918e+06	FALSE
Fig3_B_Violinplot_CD63_T2FT	CD63	FM	1	1	1	1.24e+06	FALSE
Fig3_B_Violinplot_CD63_T2FT	CD63	COD	1	1	1	7.6566e+06	FALSE
Fig3_B_Violinplot_CD63_T2FT	CD63	LC-19	1	1	1		TRUE	Removed by Tukey rule (1.5*IQR)
Fig3_B_Violinplot_CD63_T2FT	CD63	HC	1	1	1	91393.5	FALSE
Fig3_B_Violinplot_CD63_T2FT	CD63	ME/CFS	2	1	2	2.06993e+06	FALSE
Fig3_B_Violinplot_CD63_T2FT	CD63	FM	2	1	2	115779	FALSE
Fig3_B_Violinplot_CD63_T2FT	CD63	COD	2	1	2	901203	FALSE
Fig3_B_Violinplot_CD63_T2FT	CD63	LC-19	2	1	2	9.28016e+06	FALSE
Fig3_B_Violinplot_CD63_T2FT	CD63	HC	2	1	2	1.90367e+07	FALSE
Fig3_B_Violinplot_CD63_T2FT	CD63	ME/CFS	3	2	1	7.77232e+06	FALSE
Fig3_B_Violinplot_CD63_T2FT	CD63	FM	3	2	1	1.30587e+07	FALSE
Fig3_B_Violinplot_CD63_T2FT	CD63	COD	3	2	1		TRUE	Removed by Tukey rule (1.5*IQR)
Fig3_B_Violinplot_CD63_T2FT	CD63	LC-19	3	2	1	1.65995e+07	FALSE
Fig3_B_Violinplot_CD63_T2FT	CD63	HC	3	2	1	135965	FALSE
Fig3_B_Violinplot_CD63_T2FT	CD63	ME/CFS	4	2	2	208792	FALSE
Fig3_B_Violinplot_CD63_T2FT	CD63	FM	4	2	2		TRUE	Removed by Tukey rule (1.5*IQR)
Fig3_B_Violinplot_CD63_T2FT	CD63	COD	4	2	2	6.31638e+06	FALSE
Fig3_B_Violinplot_CD63_T2FT	CD63	LC-19	4	2	2	2.81044e+06	FALSE
Fig3_B_Violinplot_CD63_T2FT	CD63	HC	4	2	2	41324.8	FALSE
Fig3_B_Violinplot_CD63_T2FT	CD63	ME/CFS	5	3	1		TRUE	Removed by Tukey rule (1.5*IQR)
Fig3_B_Violinplot_CD63_T2FT	CD63	FM	5	3	1	5191.05	FALSE
Fig3_B_Violinplot_CD63_T2FT	CD63	COD	5	3	1	1.16192e+07	FALSE
Fig3_B_Violinplot_CD63_T2FT	CD63	LC-19	5	3	1	3.96502e+06	FALSE
Fig3_B_Violinplot_CD63_T2FT	CD63	HC	5	3	1	2.36791e+07	FALSE
Fig3_B_Violinplot_CD63_T2FT	CD63	ME/CFS	6	3	2	552718	FALSE
Fig3_B_Violinplot_CD63_T2FT	CD63	FM	6	3	2	77065.1	FALSE
Fig3_B_Violinplot_CD63_T2FT	CD63	COD	6	3	2	1.83654e+06	FALSE
Fig3_B_Violinplot_CD63_T2FT	CD63	LC-19	6	3	2	364770	FALSE
Fig3_B_Violinplot_CD63_T2FT	CD63	HC	6	3	2	1.05418e+07	FALSE
Fig3_B_Violinplot_CD63_T2FT	CD63	ME/CFS	7	4	1	161084	FALSE
Fig3_B_Violinplot_CD63_T2FT	CD63	FM	7	4	1	5.50185e+06	FALSE
Fig3_B_Violinplot_CD63_T2FT	CD63	COD	7	4	1	52168.1	FALSE
Fig3_B_Violinplot_CD63_T2FT	CD63	LC-19	7	4	1	4.29133e+06	FALSE
Fig3_B_Violinplot_CD63_T2FT	CD63	HC	7	4	1	117896	FALSE
Fig3_B_Violinplot_CD63_T2FT	CD63	ME/CFS	8	4	2	939719	FALSE
Fig3_B_Violinplot_CD63_T2FT	CD63	FM	8	4	2	46117.6	FALSE
Fig3_B_Violinplot_CD63_T2FT	CD63	COD	8	4	2	142895	FALSE
Fig3_B_Violinplot_CD63_T2FT	CD63	LC-19	8	4	2	505384	FALSE
Fig3_B_Violinplot_CD63_T2FT	CD63	HC	8	4	2	1.83747e+06	FALSE
Fig3_B_Violinplot_CD63_T2FT	CD63	ME/CFS	9	5	1	2.60815e+06	FALSE
Fig3_B_Violinplot_CD63_T2FT	CD63	FM	9	5	1	9.0167e+06	FALSE
Fig3_B_Violinplot_CD63_T2FT	CD63	COD	9	5	1	790852	FALSE
Fig3_B_Violinplot_CD63_T2FT	CD63	LC-19	9	5	1	443374	FALSE
Fig3_B_Violinplot_CD63_T2FT	CD63	HC	9	5	1	885020	FALSE
Fig3_B_Violinplot_CD63_T2FT	CD63	ME/CFS	10	5	2	110428	FALSE
Fig3_B_Violinplot_CD63_T2FT	CD63	FM	10	5	2	147120	FALSE
Fig3_B_Violinplot_CD63_T2FT	CD63	COD	10	5	2	34909.6	FALSE
Fig3_B_Violinplot_CD63_T2FT	CD63	LC-19	10	5	2	798571	FALSE
Fig3_B_Violinplot_CD63_T2FT	CD63	HC	10	5	2	472016	FALSE
Fig3_B_Violinplot_CD63_T2FT	CD63	ME/CFS	11	6	1	6.11426e+06	FALSE
Fig3_B_Violinplot_CD63_T2FT	CD63	FM	11	6	1	1.79576e+06	FALSE
Fig3_B_Violinplot_CD63_T2FT	CD63	COD	11	6	1	9.58891e+06	FALSE
Fig3_B_Violinplot_CD63_T2FT	CD63	LC-19	11	6	1		TRUE	Removed by Tukey rule (1.5*IQR)
Fig3_B_Violinplot_CD63_T2FT	CD63	HC	11	6	1	109419	FALSE
Fig3_B_Violinplot_CD63_T2FT	CD63	ME/CFS	12	6	2	2.29865e+06	FALSE
Fig3_B_Violinplot_CD63_T2FT	CD63	FM	12	6	2	140906	FALSE
Fig3_B_Violinplot_CD63_T2FT	CD63	COD	12	6	2	972000	FALSE
Fig3_B_Violinplot_CD63_T2FT	CD63	LC-19	12	6	2	1.39737e+07	FALSE
Fig3_B_Violinplot_CD63_T2FT	CD63	HC	12	6	2	2.26787e+07	FALSE
Fig3_B_Violinplot_CD63_T2FT	CD63	ME/CFS	13	7	1	8.597e+06	FALSE
Fig3_B_Violinplot_CD63_T2FT	CD63	FM	13	7	1	1.5443e+07	FALSE
Fig3_B_Violinplot_CD63_T2FT	CD63	COD	13	7	1		TRUE	Removed by Tukey rule (1.5*IQR)
Fig3_B_Violinplot_CD63_T2FT	CD63	LC-19	13	7	1	1.834e+07	FALSE
Fig3_B_Violinplot_CD63_T2FT	CD63	HC	13	7	1	169392	FALSE
Fig3_B_Violinplot_CD63_T2FT	CD63	ME/CFS	14	7	2	232532	FALSE
Fig3_B_Violinplot_CD63_T2FT	CD63	FM	14	7	2		TRUE	Removed by Tukey rule (1.5*IQR)
Fig3_B_Violinplot_CD63_T2FT	CD63	COD	14	7	2		TRUE	Removed by Tukey rule (1.5*IQR)
Fig3_B_Violinplot_CD63_T2FT	CD63	LC-19	14	7	2	3.22862e+06	FALSE
Fig3_B_Violinplot_CD63_T2FT	CD63	HC	14	7	2	54075.9	FALSE
Fig3_B_Violinplot_CD63_T2FT	CD63	ME/CFS	15	8	1		TRUE	Removed by Tukey rule (1.5*IQR)
Fig3_B_Violinplot_CD63_T2FT	CD63	FM	15	8	1	6230.38	FALSE
Fig3_B_Violinplot_CD63_T2FT	CD63	COD	15	8	1	1.34895e+07	FALSE
Fig3_B_Violinplot_CD63_T2FT	CD63	LC-19	15	8	1	4.88746e+06	FALSE
Fig3_B_Violinplot_CD63_T2FT	CD63	HC	15	8	1	2.63524e+07	FALSE
Fig3_B_Violinplot_CD63_T2FT	CD63	ME/CFS	16	8	2	624707	FALSE
Fig3_B_Violinplot_CD63_T2FT	CD63	FM	16	8	2	98510.5	FALSE
Fig3_B_Violinplot_CD63_T2FT	CD63	COD	16	8	2	2.22514e+06	FALSE
Fig3_B_Violinplot_CD63_T2FT	CD63	LC-19	16	8	2	427079	FALSE
Fig3_B_Violinplot_CD63_T2FT	CD63	HC	16	8	2	1.23047e+07	FALSE
Fig3_B_Violinplot_CD63_T2FT	CD63	ME/CFS	17	9	1	178782	FALSE
Fig3_B_Violinplot_CD63_T2FT	CD63	FM	17	9	1	7.12871e+06	FALSE
Fig3_B_Violinplot_CD63_T2FT	CD63	COD	17	9	1	63617.3	FALSE
Fig3_B_Violinplot_CD63_T2FT	CD63	LC-19	17	9	1	5.40972e+06	FALSE
Fig3_B_Violinplot_CD63_T2FT	CD63	HC	17	9	1	136945	FALSE
Fig3_B_Violinplot_CD63_T2FT	CD63	ME/CFS	18	9	2	1.11515e+06	FALSE
Fig3_B_Violinplot_CD63_T2FT	CD63	FM	18	9	2	57372.3	FALSE
Fig3_B_Violinplot_CD63_T2FT	CD63	COD	18	9	2	177143	FALSE
Fig3_B_Violinplot_CD63_T2FT	CD63	LC-19	18	9	2	658047	FALSE
Fig3_B_Violinplot_CD63_T2FT	CD63	HC	18	9	2	2.2528e+06	FALSE
Fig3_B_Violinplot_CD63_T2FT	CD63	ME/CFS	19	10	1	3.08001e+06	FALSE
Fig3_B_Violinplot_CD63_T2FT	CD63	FM	19	10	1	1.0388e+07	FALSE
Fig3_B_Violinplot_CD63_T2FT	CD63	COD	19	10	1	904378	FALSE
Fig3_B_Violinplot_CD63_T2FT	CD63	LC-19	19	10	1	498128	FALSE
Fig3_B_Violinplot_CD63_T2FT	CD63	HC	19	10	1	1.09022e+06	FALSE
Fig3_B_Violinplot_CD63_T2FT	CD63	ME/CFS	20	10	2	139758	FALSE
Fig3_B_Violinplot_CD63_T2FT	CD63	FM	20	10	2	184490	FALSE
Fig3_B_Violinplot_CD63_T2FT	CD63	COD	20	10	2	44253.7	FALSE
Fig3_B_Violinplot_CD63_T2FT	CD63	LC-19	20	10	2	1.17261e+06	FALSE
Fig3_B_Violinplot_CD63_T2FT	CD63	HC	20	10	2	571335	FALSE
Fig4_B_Violinplot_CD74_T2FT	CD74	ME/CFS	1	1	1		FALSE
Fig4_B_Violinplot_CD74_T2FT	CD74	FM	1	1	1	247386	FALSE
Fig4_B_Violinplot_CD74_T2FT	CD74	COD	1	1	1	1.66501e+06	FALSE
Fig4_B_Violinplot_CD74_T2FT	CD74	LC-19	1	1	1	4.66217e+06	FALSE
Fig4_B_Violinplot_CD74_T2FT	CD74	HC	1	1	1	16057	FALSE
Fig4_B_Violinplot_CD74_T2FT	CD74	ME/CFS	2	1	2	36818.6	FALSE
Fig4_B_Violinplot_CD74_T2FT	CD74	FM	2	1	2	3786.05	FALSE
Fig4_B_Violinplot_CD74_T2FT	CD74	COD	2	1	2	35456.4	FALSE
Fig4_B_Violinplot_CD74_T2FT	CD74	LC-19	2	1	2	4.59475e+06	FALSE
Fig4_B_Violinplot_CD74_T2FT	CD74	HC	2	1	2		TRUE	Removed by Tukey rule (1.5*IQR)
Fig4_B_Violinplot_CD74_T2FT	CD74	ME/CFS	3	2	1	661360	FALSE
Fig4_B_Violinplot_CD74_T2FT	CD74	FM	3	2	1		TRUE	Removed by Tukey rule (1.5*IQR)
Fig4_B_Violinplot_CD74_T2FT	CD74	COD	3	2	1		TRUE	Removed by Tukey rule (1.5*IQR)
Fig4_B_Violinplot_CD74_T2FT	CD74	LC-19	3	2	1	1.3006e+06	FALSE
Fig4_B_Violinplot_CD74_T2FT	CD74	HC	3	2	1	24644.7	FALSE
Fig4_B_Violinplot_CD74_T2FT	CD74	ME/CFS	4	2	2	10447.4	FALSE
Fig4_B_Violinplot_CD74_T2FT	CD74	FM	4	2	2	-460987	FALSE
Fig4_B_Violinplot_CD74_T2FT	CD74	COD	4	2	2	963716	FALSE
Fig4_B_Violinplot_CD74_T2FT	CD74	LC-19	4	2	2	464284	FALSE
Fig4_B_Violinplot_CD74_T2FT	CD74	HC	4	2	2	14014.1	FALSE
Fig4_B_Violinplot_CD74_T2FT	CD74	ME/CFS	5	3	1		TRUE	Removed by Tukey rule (1.5*IQR)
Fig4_B_Violinplot_CD74_T2FT	CD74	FM	5	3	1	1570.02	FALSE
Fig4_B_Violinplot_CD74_T2FT	CD74	COD	5	3	1	2.05032e+06	FALSE
Fig4_B_Violinplot_CD74_T2FT	CD74	LC-19	5	3	1	218759	FALSE
Fig4_B_Violinplot_CD74_T2FT	CD74	HC	5	3	1	7.15837e+06	FALSE
Fig4_B_Violinplot_CD74_T2FT	CD74	ME/CFS	6	3	2	92984.6	FALSE
Fig4_B_Violinplot_CD74_T2FT	CD74	FM	6	3	2	12205.4	FALSE
Fig4_B_Violinplot_CD74_T2FT	CD74	COD	6	3	2	76984.3	FALSE
Fig4_B_Violinplot_CD74_T2FT	CD74	LC-19	6	3	2	55303	FALSE
Fig4_B_Violinplot_CD74_T2FT	CD74	HC	6	3	2	4.6522e+06	FALSE
Fig4_B_Violinplot_CD74_T2FT	CD74	ME/CFS	7	4	1	18720.4	FALSE
Fig4_B_Violinplot_CD74_T2FT	CD74	FM	7	4	1	614272	FALSE
Fig4_B_Violinplot_CD74_T2FT	CD74	COD	7	4	1	6979.88	FALSE
Fig4_B_Violinplot_CD74_T2FT	CD74	LC-19	7	4	1	589317	FALSE
Fig4_B_Violinplot_CD74_T2FT	CD74	HC	7	4	1	13421.6	FALSE
Fig4_B_Violinplot_CD74_T2FT	CD74	ME/CFS	8	4	2	370601	FALSE
Fig4_B_Violinplot_CD74_T2FT	CD74	FM	8	4	2	7459.88	FALSE
Fig4_B_Violinplot_CD74_T2FT	CD74	COD	8	4	2	22112.8	FALSE
Fig4_B_Violinplot_CD74_T2FT	CD74	LC-19	8	4	2	149196	FALSE
Fig4_B_Violinplot_CD74_T2FT	CD74	HC	8	4	2	140976	FALSE
Fig4_B_Violinplot_CD74_T2FT	CD74	ME/CFS	9	5	1		TRUE	Removed by Tukey rule (1.5*IQR)
Fig4_B_Violinplot_CD74_T2FT	CD74	FM	9	5	1	242958	FALSE
Fig4_B_Violinplot_CD74_T2FT	CD74	COD	9	5	1	124243	FALSE
Fig4_B_Violinplot_CD74_T2FT	CD74	LC-19	9	5	1	59273.3	FALSE
Fig4_B_Violinplot_CD74_T2FT	CD74	HC	9	5	1	389320	FALSE
Fig4_B_Violinplot_CD74_T2FT	CD74	ME/CFS	10	5	2	11617.4	FALSE
Fig4_B_Violinplot_CD74_T2FT	CD74	FM	10	5	2	9711.51	FALSE
Fig4_B_Violinplot_CD74_T2FT	CD74	COD	10	5	2	5839.03	FALSE
Fig4_B_Violinplot_CD74_T2FT	CD74	LC-19	10	5	2	2.25778e+06	FALSE
Fig4_B_Violinplot_CD74_T2FT	CD74	HC	10	5	2	22088.1	FALSE
Fig4_B_Violinplot_CD74_T2FT	CD74	ME/CFS	11	6	1	482896	FALSE
Fig4_B_Violinplot_CD74_T2FT	CD74	FM	11	6	1	293431	FALSE
Fig4_B_Violinplot_CD74_T2FT	CD74	COD	11	6	1	985960	FALSE
Fig4_B_Violinplot_CD74_T2FT	CD74	LC-19	11	6	1		TRUE	Removed by Tukey rule (1.5*IQR)
Fig4_B_Violinplot_CD74_T2FT	CD74	HC	11	6	1	10290.1	FALSE
Fig4_B_Violinplot_CD74_T2FT	CD74	ME/CFS	12	6	2	25227.8	FALSE
Fig4_B_Violinplot_CD74_T2FT	CD74	FM	12	6	2	40.2952	FALSE
Fig4_B_Violinplot_CD74_T2FT	CD74	COD	12	6	2	25347.4	FALSE
Fig4_B_Violinplot_CD74_T2FT	CD74	LC-19	12	6	2	4.72197e+06	FALSE
Fig4_B_Violinplot_CD74_T2FT	CD74	HC	12	6	2		TRUE	Removed by Tukey rule (1.5*IQR)
Fig4_B_Violinplot_CD74_T2FT	CD74	ME/CFS	13	7	1	439188	FALSE
Fig4_B_Violinplot_CD74_T2FT	CD74	FM	13	7	1	845662	FALSE
Fig4_B_Violinplot_CD74_T2FT	CD74	COD	13	7	1		TRUE	Removed by Tukey rule (1.5*IQR)
Fig4_B_Violinplot_CD74_T2FT	CD74	LC-19	13	7	1	610529	FALSE
Fig4_B_Violinplot_CD74_T2FT	CD74	HC	13	7	1	18318.2	FALSE
Fig4_B_Violinplot_CD74_T2FT	CD74	ME/CFS	14	7	2	5988.76	FALSE
Fig4_B_Violinplot_CD74_T2FT	CD74	FM	14	7	2		TRUE	Removed by Tukey rule (1.5*IQR)
Fig4_B_Violinplot_CD74_T2FT	CD74	COD	14	7	2	999253	FALSE
Fig4_B_Violinplot_CD74_T2FT	CD74	LC-19	14	7	2	821238	FALSE
Fig4_B_Violinplot_CD74_T2FT	CD74	HC	14	7	2	7829.65	FALSE
Fig4_B_Violinplot_CD74_T2FT	CD74	ME/CFS	15	8	1	184702	FALSE
Fig4_B_Violinplot_CD74_T2FT	CD74	FM	15	8	1	1326.89	FALSE
Fig4_B_Violinplot_CD74_T2FT	CD74	COD	15	8	1	2.78051e+06	FALSE
Fig4_B_Violinplot_CD74_T2FT	CD74	LC-19	15	8	1	153389	FALSE
Fig4_B_Violinplot_CD74_T2FT	CD74	HC	15	8	1	7.90312e+06	FALSE
Fig4_B_Violinplot_CD74_T2FT	CD74	ME/CFS	16	8	2	108353	FALSE
Fig4_B_Violinplot_CD74_T2FT	CD74	FM	16	8	2	8985.79	FALSE
Fig4_B_Violinplot_CD74_T2FT	CD74	COD	16	8	2	95016	FALSE
Fig4_B_Violinplot_CD74_T2FT	CD74	LC-19	16	8	2	37893.1	FALSE
Fig4_B_Violinplot_CD74_T2FT	CD74	HC	16	8	2	3.0839e+06	FALSE
Fig4_B_Violinplot_CD74_T2FT	CD74	ME/CFS	17	9	1	8153.84	FALSE
Fig4_B_Violinplot_CD74_T2FT	CD74	FM	17	9	1		TRUE	Removed by Tukey rule (1.5*IQR)
Fig4_B_Violinplot_CD74_T2FT	CD74	COD	17	9	1	6762.56	FALSE
Fig4_B_Violinplot_CD74_T2FT	CD74	LC-19	17	9	1	471917	FALSE
Fig4_B_Violinplot_CD74_T2FT	CD74	HC	17	9	1	17137.6	FALSE
Fig4_B_Violinplot_CD74_T2FT	CD74	ME/CFS	18	9	2	287168	FALSE
Fig4_B_Violinplot_CD74_T2FT	CD74	FM	18	9	2	3254.24	FALSE
Fig4_B_Violinplot_CD74_T2FT	CD74	COD	18	9	2	16279.7	FALSE
Fig4_B_Violinplot_CD74_T2FT	CD74	LC-19	18	9	2	176690	FALSE
Fig4_B_Violinplot_CD74_T2FT	CD74	HC	18	9	2	135579	FALSE
Fig4_B_Violinplot_CD74_T2FT	CD74	ME/CFS	19	10	1		TRUE	Removed by Tukey rule (1.5*IQR)
Fig4_B_Violinplot_CD74_T2FT	CD74	FM	19	10	1	209150	FALSE
Fig4_B_Violinplot_CD74_T2FT	CD74	COD	19	10	1	163563	FALSE
Fig4_B_Violinplot_CD74_T2FT	CD74	LC-19	19	10	1	121431	FALSE
Fig4_B_Violinplot_CD74_T2FT	CD74	HC	19	10	1	416584	FALSE
Fig4_B_Violinplot_CD74_T2FT	CD74	ME/CFS	20	10	2	1165.31	FALSE
Fig4_B_Violinplot_CD74_T2FT	CD74	FM	20	10	2	23335.1	FALSE
Fig4_B_Violinplot_CD74_T2FT	CD74	COD	20	10	2	324.49	FALSE
Fig4_B_Violinplot_CD74_T2FT	CD74	LC-19	20	10	2	2.45519e+06	FALSE
Fig4_B_Violinplot_CD74_T2FT	CD74	HC	20	10	2	21523.4	FALSE
Fig4_D_Violinplot_CX3CR1_T2FT	CX3CR1	ME/CFS	1	1	1	996637	FALSE
Fig4_D_Violinplot_CX3CR1_T2FT	CX3CR1	FM	1	1	1	584712	FALSE
Fig4_D_Violinplot_CX3CR1_T2FT	CX3CR1	COD	1	1	1	1.08757e+06	FALSE
Fig4_D_Violinplot_CX3CR1_T2FT	CX3CR1	LC-19	1	1	1		TRUE	Removed by Tukey rule (1.5*IQR)
Fig4_D_Violinplot_CX3CR1_T2FT	CX3CR1	HC	1	1	1	29506	FALSE
Fig4_D_Violinplot_CX3CR1_T2FT	CX3CR1	ME/CFS	2	1	2	47422.6	FALSE
Fig4_D_Violinplot_CX3CR1_T2FT	CX3CR1	FM	2	1	2	9227.04	FALSE
Fig4_D_Violinplot_CX3CR1_T2FT	CX3CR1	COD	2	1	2	44288.2	FALSE
Fig4_D_Violinplot_CX3CR1_T2FT	CX3CR1	LC-19	2	1	2		TRUE	Removed by Tukey rule (1.5*IQR)
Fig4_D_Violinplot_CX3CR1_T2FT	CX3CR1	HC	2	1	2		TRUE	Removed by Tukey rule (1.5*IQR)
Fig4_D_Violinplot_CX3CR1_T2FT	CX3CR1	ME/CFS	3	2	1	386442	FALSE
Fig4_D_Violinplot_CX3CR1_T2FT	CX3CR1	FM	3	2	1	2.36691e+06	FALSE
Fig4_D_Violinplot_CX3CR1_T2FT	CX3CR1	COD	3	2	1		TRUE	Removed by Tukey rule (1.5*IQR)
Fig4_D_Violinplot_CX3CR1_T2FT	CX3CR1	LC-19	3	2	1	1.65884e+06	FALSE
Fig4_D_Violinplot_CX3CR1_T2FT	CX3CR1	HC	3	2	1	27448.9	FALSE
Fig4_D_Violinplot_CX3CR1_T2FT	CX3CR1	ME/CFS	4	2	2	10810.9	FALSE
Fig4_D_Violinplot_CX3CR1_T2FT	CX3CR1	FM	4	2	2		TRUE	Removed by Tukey rule (1.5*IQR)
Fig4_D_Violinplot_CX3CR1_T2FT	CX3CR1	COD	4	2	2	2.63321e+06	FALSE
Fig4_D_Violinplot_CX3CR1_T2FT	CX3CR1	LC-19	4	2	2	530100	FALSE
Fig4_D_Violinplot_CX3CR1_T2FT	CX3CR1	HC	4	2	2	17235	FALSE
Fig4_D_Violinplot_CX3CR1_T2FT	CX3CR1	ME/CFS	5	3	1		TRUE	Removed by Tukey rule (1.5*IQR)
Fig4_D_Violinplot_CX3CR1_T2FT	CX3CR1	FM	5	3	1	1029.15	FALSE
Fig4_D_Violinplot_CX3CR1_T2FT	CX3CR1	COD	5	3	1	3.75306e+06	FALSE
Fig4_D_Violinplot_CX3CR1_T2FT	CX3CR1	LC-19	5	3	1	356605	FALSE
Fig4_D_Violinplot_CX3CR1_T2FT	CX3CR1	HC	5	3	1		TRUE	Removed by Tukey rule (1.5*IQR)
Fig4_D_Violinplot_CX3CR1_T2FT	CX3CR1	ME/CFS	6	3	2	109809	FALSE
Fig4_D_Violinplot_CX3CR1_T2FT	CX3CR1	FM	6	3	2	26865	FALSE
Fig4_D_Violinplot_CX3CR1_T2FT	CX3CR1	COD	6	3	2	58932	FALSE
Fig4_D_Violinplot_CX3CR1_T2FT	CX3CR1	LC-19	6	3	2	88640.5	FALSE
Fig4_D_Violinplot_CX3CR1_T2FT	CX3CR1	HC	6	3	2	1.40297e+06	FALSE
Fig4_D_Violinplot_CX3CR1_T2FT	CX3CR1	ME/CFS	7	4	1	28030.3	FALSE
Fig4_D_Violinplot_CX3CR1_T2FT	CX3CR1	FM	7	4	1	1.58569e+06	FALSE
Fig4_D_Violinplot_CX3CR1_T2FT	CX3CR1	COD	7	4	1	13277.4	FALSE
Fig4_D_Violinplot_CX3CR1_T2FT	CX3CR1	LC-19	7	4	1	1.07806e+06	FALSE
Fig4_D_Violinplot_CX3CR1_T2FT	CX3CR1	HC	7	4	1	33851.5	FALSE
Fig4_D_Violinplot_CX3CR1_T2FT	CX3CR1	ME/CFS	8	4	2	264739	FALSE
Fig4_D_Violinplot_CX3CR1_T2FT	CX3CR1	FM	8	4	2	10206.2	FALSE
Fig4_D_Violinplot_CX3CR1_T2FT	CX3CR1	COD	8	4	2	44134.9	FALSE
Fig4_D_Violinplot_CX3CR1_T2FT	CX3CR1	LC-19	8	4	2	165184	FALSE
Fig4_D_Violinplot_CX3CR1_T2FT	CX3CR1	HC	8	4	2	221823	FALSE
Fig4_D_Violinplot_CX3CR1_T2FT	CX3CR1	ME/CFS	9	5	1	1.78389e+06	FALSE
Fig4_D_Violinplot_CX3CR1_T2FT	CX3CR1	FM	9	5	1	389338	FALSE
Fig4_D_Violinplot_CX3CR1_T2FT	CX3CR1	COD	9	5	1	197145	FALSE
Fig4_D_Violinplot_CX3CR1_T2FT	CX3CR1	LC-19	9	5	1	239132	FALSE
Fig4_D_Violinplot_CX3CR1_T2FT	CX3CR1	HC	9	5	1	395988	FALSE
Fig4_D_Violinplot_CX3CR1_T2FT	CX3CR1	ME/CFS	10	5	2	20407.2	FALSE
Fig4_D_Violinplot_CX3CR1_T2FT	CX3CR1	FM	10	5	2	40146.9	FALSE
Fig4_D_Violinplot_CX3CR1_T2FT	CX3CR1	COD	10	5	2	12422.5	FALSE
Fig4_D_Violinplot_CX3CR1_T2FT	CX3CR1	LC-19	10	5	2	2.03186e+06	FALSE
Fig4_D_Violinplot_CX3CR1_T2FT	CX3CR1	HC	10	5	2	26593	FALSE
Fig4_D_Violinplot_CX3CR1_T2FT	CX3CR1	ME/CFS	11	6	1	814214	FALSE
Fig4_D_Violinplot_CX3CR1_T2FT	CX3CR1	FM	11	6	1	446579	FALSE
Fig4_D_Violinplot_CX3CR1_T2FT	CX3CR1	COD	11	6	1	1.84584e+06	FALSE
Fig4_D_Violinplot_CX3CR1_T2FT	CX3CR1	LC-19	11	6	1	4.55349e+06	FALSE
Fig4_D_Violinplot_CX3CR1_T2FT	CX3CR1	HC	11	6	1	27904.1	FALSE
Fig4_D_Violinplot_CX3CR1_T2FT	CX3CR1	ME/CFS	12	6	2	38729.5	FALSE
Fig4_D_Violinplot_CX3CR1_T2FT	CX3CR1	FM	12	6	2	10589.1	FALSE
Fig4_D_Violinplot_CX3CR1_T2FT	CX3CR1	COD	12	6	2	54397.2	FALSE
Fig4_D_Violinplot_CX3CR1_T2FT	CX3CR1	LC-19	12	6	2		TRUE	Removed by Tukey rule (1.5*IQR)
Fig4_D_Violinplot_CX3CR1_T2FT	CX3CR1	HC	12	6	2		TRUE	Removed by Tukey rule (1.5*IQR)
Fig4_D_Violinplot_CX3CR1_T2FT	CX3CR1	ME/CFS	13	7	1	146731	FALSE
Fig4_D_Violinplot_CX3CR1_T2FT	CX3CR1	FM	13	7	1	2.44844e+06	FALSE
Fig4_D_Violinplot_CX3CR1_T2FT	CX3CR1	COD	13	7	1		TRUE	Removed by Tukey rule (1.5*IQR)
Fig4_D_Violinplot_CX3CR1_T2FT	CX3CR1	LC-19	13	7	1	2.07288e+06	FALSE
Fig4_D_Violinplot_CX3CR1_T2FT	CX3CR1	HC	13	7	1	34478.3	FALSE
Fig4_D_Violinplot_CX3CR1_T2FT	CX3CR1	ME/CFS	14	7	2	10439.3	FALSE
Fig4_D_Violinplot_CX3CR1_T2FT	CX3CR1	FM	14	7	2		TRUE	Removed by Tukey rule (1.5*IQR)
Fig4_D_Violinplot_CX3CR1_T2FT	CX3CR1	COD	14	7	2	2.59767e+06	FALSE
Fig4_D_Violinplot_CX3CR1_T2FT	CX3CR1	LC-19	14	7	2	728408	FALSE
Fig4_D_Violinplot_CX3CR1_T2FT	CX3CR1	HC	14	7	2	16159.4	FALSE
Fig4_D_Violinplot_CX3CR1_T2FT	CX3CR1	ME/CFS	15	8	1		TRUE	Removed by Tukey rule (1.5*IQR)
Fig4_D_Violinplot_CX3CR1_T2FT	CX3CR1	FM	15	8	1	1704.51	FALSE
Fig4_D_Violinplot_CX3CR1_T2FT	CX3CR1	COD	15	8	1	3.12022e+06	FALSE
Fig4_D_Violinplot_CX3CR1_T2FT	CX3CR1	LC-19	15	8	1	371131	FALSE
Fig4_D_Violinplot_CX3CR1_T2FT	CX3CR1	HC	15	8	1		TRUE	Removed by Tukey rule (1.5*IQR)
Fig4_D_Violinplot_CX3CR1_T2FT	CX3CR1	ME/CFS	16	8	2	75047.1	FALSE
Fig4_D_Violinplot_CX3CR1_T2FT	CX3CR1	FM	16	8	2	19710.2	FALSE
Fig4_D_Violinplot_CX3CR1_T2FT	CX3CR1	COD	16	8	2	61779.1	FALSE
Fig4_D_Violinplot_CX3CR1_T2FT	CX3CR1	LC-19	16	8	2	78484.7	FALSE
Fig4_D_Violinplot_CX3CR1_T2FT	CX3CR1	HC	16	8	2	1.87906e+06	FALSE
Fig4_D_Violinplot_CX3CR1_T2FT	CX3CR1	ME/CFS	17	9	1	34245.9	FALSE
Fig4_D_Violinplot_CX3CR1_T2FT	CX3CR1	FM	17	9	1	1.61347e+06	FALSE
Fig4_D_Violinplot_CX3CR1_T2FT	CX3CR1	COD	17	9	1	14146.6	FALSE
Fig4_D_Violinplot_CX3CR1_T2FT	CX3CR1	LC-19	17	9	1	1.07806e+06	FALSE
Fig4_D_Violinplot_CX3CR1_T2FT	CX3CR1	HC	17	9	1	34223.1	FALSE
Fig4_D_Violinplot_CX3CR1_T2FT	CX3CR1	ME/CFS	18	9	2	266774	FALSE
Fig4_D_Violinplot_CX3CR1_T2FT	CX3CR1	FM	18	9	2	13926.6	FALSE
Fig4_D_Violinplot_CX3CR1_T2FT	CX3CR1	COD	18	9	2	16265.7	FALSE
Fig4_D_Violinplot_CX3CR1_T2FT	CX3CR1	LC-19	18	9	2	91867.5	FALSE
Fig4_D_Violinplot_CX3CR1_T2FT	CX3CR1	HC	18	9	2	313582	FALSE
Fig4_D_Violinplot_CX3CR1_T2FT	CX3CR1	ME/CFS	19	10	1	1.94756e+06	FALSE
Fig4_D_Violinplot_CX3CR1_T2FT	CX3CR1	FM	19	10	1	411877	FALSE
Fig4_D_Violinplot_CX3CR1_T2FT	CX3CR1	COD	19	10	1	197145	FALSE
Fig4_D_Violinplot_CX3CR1_T2FT	CX3CR1	LC-19	19	10	1	150803	FALSE
Fig4_D_Violinplot_CX3CR1_T2FT	CX3CR1	HC	19	10	1	355092	FALSE
Fig4_D_Violinplot_CX3CR1_T2FT	CX3CR1	ME/CFS	20	10	2	26458.4	FALSE
Fig4_D_Violinplot_CX3CR1_T2FT	CX3CR1	FM	20	10	2	35338.6	FALSE
Fig4_D_Violinplot_CX3CR1_T2FT	CX3CR1	COD	20	10	2	7214.34	FALSE
Fig4_D_Violinplot_CX3CR1_T2FT	CX3CR1	LC-19	20	10	2	1.93316e+06	FALSE
Fig4_D_Violinplot_CX3CR1_T2FT	CX3CR1	HC	20	10	2	35062.7	FALSE
Fig5_B_Violinplot_ACE1_T2FT	ACE1	ME/CFS	1	1	1	228499	FALSE
Fig5_B_Violinplot_ACE1_T2FT	ACE1	FM	1	1	1	794700	FALSE
Fig5_B_Violinplot_ACE1_T2FT	ACE1	COD	1	1	1	1.01606e+06	FALSE
Fig5_B_Violinplot_ACE1_T2FT	ACE1	LC-19	1	1	1	2.42212e+06	FALSE
Fig5_B_Violinplot_ACE1_T2FT	ACE1	HC	1	1	1	12744.2	FALSE
Fig5_B_Violinplot_ACE1_T2FT	ACE1	ME/CFS	2	1	2	64501.4	FALSE
Fig5_B_Violinplot_ACE1_T2FT	ACE1	FM	2	1	2	5032.36	FALSE
Fig5_B_Violinplot_ACE1_T2FT	ACE1	COD	2	1	2	40296.2	FALSE
Fig5_B_Violinplot_ACE1_T2FT	ACE1	LC-19	2	1	2		TRUE	Removed by Tukey rule (1.5*IQR)
Fig5_B_Violinplot_ACE1_T2FT	ACE1	HC	2	1	2		TRUE	Removed by Tukey rule (1.5*IQR)
Fig5_B_Violinplot_ACE1_T2FT	ACE1	ME/CFS	3	2	1	302728	FALSE
Fig5_B_Violinplot_ACE1_T2FT	ACE1	FM	3	2	1	727719	FALSE
Fig5_B_Violinplot_ACE1_T2FT	ACE1	COD	3	2	1		TRUE	Removed by Tukey rule (1.5*IQR)
Fig5_B_Violinplot_ACE1_T2FT	ACE1	LC-19	3	2	1	1.53964e+06	FALSE
Fig5_B_Violinplot_ACE1_T2FT	ACE1	HC	3	2	1	21010.5	FALSE
Fig5_B_Violinplot_ACE1_T2FT	ACE1	ME/CFS	4	2	2	18123.6	FALSE
Fig5_B_Violinplot_ACE1_T2FT	ACE1	FM	4	2	2		TRUE	Removed by Tukey rule (1.5*IQR)
Fig5_B_Violinplot_ACE1_T2FT	ACE1	COD	4	2	2	1.80453e+06	FALSE
Fig5_B_Violinplot_ACE1_T2FT	ACE1	LC-19	4	2	2	724199	FALSE
Fig5_B_Violinplot_ACE1_T2FT	ACE1	HC	4	2	2	14460.5	FALSE
Fig5_B_Violinplot_ACE1_T2FT	ACE1	ME/CFS	5	3	1		TRUE	Removed by Tukey rule (1.5*IQR)
Fig5_B_Violinplot_ACE1_T2FT	ACE1	FM	5	3	1	1560.84	FALSE
Fig5_B_Violinplot_ACE1_T2FT	ACE1	COD	5	3	1	1.74169e+06	FALSE
Fig5_B_Violinplot_ACE1_T2FT	ACE1	LC-19	5	3	1	455979	FALSE
Fig5_B_Violinplot_ACE1_T2FT	ACE1	HC	5	3	1		TRUE	Removed by Tukey rule (1.5*IQR)
Fig5_B_Violinplot_ACE1_T2FT	ACE1	ME/CFS	6	3	2	81151.1	FALSE
Fig5_B_Violinplot_ACE1_T2FT	ACE1	FM	6	3	2	11010.6	FALSE
Fig5_B_Violinplot_ACE1_T2FT	ACE1	COD	6	3	2	349984	FALSE
Fig5_B_Violinplot_ACE1_T2FT	ACE1	LC-19	6	3	2	50457.2	FALSE
Fig5_B_Violinplot_ACE1_T2FT	ACE1	HC	6	3	2	1.47807e+06	FALSE
Fig5_B_Violinplot_ACE1_T2FT	ACE1	ME/CFS	7	4	1	28454	FALSE
Fig5_B_Violinplot_ACE1_T2FT	ACE1	FM	7	4	1	1.49354e+06	FALSE
Fig5_B_Violinplot_ACE1_T2FT	ACE1	COD	7	4	1	7557.94	FALSE
Fig5_B_Violinplot_ACE1_T2FT	ACE1	LC-19	7	4	1	1.34577e+06	FALSE
Fig5_B_Violinplot_ACE1_T2FT	ACE1	HC	7	4	1	22585.2	FALSE
Fig5_B_Violinplot_ACE1_T2FT	ACE1	ME/CFS	8	4	2	223393	FALSE
Fig5_B_Violinplot_ACE1_T2FT	ACE1	FM	8	4	2	9184.19	FALSE
Fig5_B_Violinplot_ACE1_T2FT	ACE1	COD	8	4	2	25133.1	FALSE
Fig5_B_Violinplot_ACE1_T2FT	ACE1	LC-19	8	4	2	150708	FALSE
Fig5_B_Violinplot_ACE1_T2FT	ACE1	HC	8	4	2	203912	FALSE
Fig5_B_Violinplot_ACE1_T2FT	ACE1	ME/CFS	9	5	1		TRUE	Removed by Tukey rule (1.5*IQR)
Fig5_B_Violinplot_ACE1_T2FT	ACE1	FM	9	5	1	252312	FALSE
Fig5_B_Violinplot_ACE1_T2FT	ACE1	COD	9	5	1	83012.7	FALSE
Fig5_B_Violinplot_ACE1_T2FT	ACE1	LC-19	9	5	1	221734	FALSE
Fig5_B_Violinplot_ACE1_T2FT	ACE1	HC	9	5	1	346106	FALSE
Fig5_B_Violinplot_ACE1_T2FT	ACE1	ME/CFS	10	5	2	22982.6	FALSE
Fig5_B_Violinplot_ACE1_T2FT	ACE1	FM	10	5	2	12644.6	FALSE
Fig5_B_Violinplot_ACE1_T2FT	ACE1	COD	10	5	2	8391.03	FALSE
Fig5_B_Violinplot_ACE1_T2FT	ACE1	LC-19	10	5	2	1.68896e+06	FALSE
Fig5_B_Violinplot_ACE1_T2FT	ACE1	HC	10	5	2	41658.7	FALSE
Fig5_B_Violinplot_ACE1_T2FT	ACE1	ME/CFS	11	6	1	128995	FALSE
Fig5_B_Violinplot_ACE1_T2FT	ACE1	FM	11	6	1	288212	FALSE
Fig5_B_Violinplot_ACE1_T2FT	ACE1	COD	11	6	1	880255	FALSE
Fig5_B_Violinplot_ACE1_T2FT	ACE1	LC-19	11	6	1	3.03179e+06	FALSE
Fig5_B_Violinplot_ACE1_T2FT	ACE1	HC	11	6	1	20753.7	FALSE
Fig5_B_Violinplot_ACE1_T2FT	ACE1	ME/CFS	12	6	2	37456.1	FALSE
Fig5_B_Violinplot_ACE1_T2FT	ACE1	FM	12	6	2	3329.75	FALSE
Fig5_B_Violinplot_ACE1_T2FT	ACE1	COD	12	6	2	63041.5	FALSE
Fig5_B_Violinplot_ACE1_T2FT	ACE1	LC-19	12	6	2		TRUE	Removed by Tukey rule (1.5*IQR)
Fig5_B_Violinplot_ACE1_T2FT	ACE1	HC	12	6	2		TRUE	Removed by Tukey rule (1.5*IQR)
Fig5_B_Violinplot_ACE1_T2FT	ACE1	ME/CFS	13	7	1	203336	FALSE
Fig5_B_Violinplot_ACE1_T2FT	ACE1	FM	13	7	1	1.02665e+06	FALSE
Fig5_B_Violinplot_ACE1_T2FT	ACE1	COD	13	7	1		TRUE	Removed by Tukey rule (1.5*IQR)
Fig5_B_Violinplot_ACE1_T2FT	ACE1	LC-19	13	7	1	1.29121e+06	FALSE
Fig5_B_Violinplot_ACE1_T2FT	ACE1	HC	13	7	1	21713.4	FALSE
Fig5_B_Violinplot_ACE1_T2FT	ACE1	ME/CFS	14	7	2	12921.9	FALSE
Fig5_B_Violinplot_ACE1_T2FT	ACE1	FM	14	7	2	925649	FALSE
Fig5_B_Violinplot_ACE1_T2FT	ACE1	COD	14	7	2	1.2004e+06	FALSE
Fig5_B_Violinplot_ACE1_T2FT	ACE1	LC-19	14	7	2	578773	FALSE
Fig5_B_Violinplot_ACE1_T2FT	ACE1	HC	14	7	2	17687.2	FALSE
Fig5_B_Violinplot_ACE1_T2FT	ACE1	ME/CFS	15	8	1		TRUE	Removed by Tukey rule (1.5*IQR)
Fig5_B_Violinplot_ACE1_T2FT	ACE1	FM	15	8	1	1776.95	FALSE
Fig5_B_Violinplot_ACE1_T2FT	ACE1	COD	15	8	1	3.00736e+06	FALSE
Fig5_B_Violinplot_ACE1_T2FT	ACE1	LC-19	15	8	1	426926	FALSE
Fig5_B_Violinplot_ACE1_T2FT	ACE1	HC	15	8	1		TRUE	Removed by Tukey rule (1.5*IQR)
Fig5_B_Violinplot_ACE1_T2FT	ACE1	ME/CFS	16	8	2	111888	FALSE
Fig5_B_Violinplot_ACE1_T2FT	ACE1	FM	16	8	2	17807.6	FALSE
Fig5_B_Violinplot_ACE1_T2FT	ACE1	COD	16	8	2	349984	FALSE
Fig5_B_Violinplot_ACE1_T2FT	ACE1	LC-19	16	8	2	72219.6	FALSE
Fig5_B_Violinplot_ACE1_T2FT	ACE1	HC	16	8	2	1.36605e+06	FALSE
Fig5_B_Violinplot_ACE1_T2FT	ACE1	ME/CFS	17	9	1	27832.5	FALSE
Fig5_B_Violinplot_ACE1_T2FT	ACE1	FM	17	9	1	1.02141e+06	FALSE
Fig5_B_Violinplot_ACE1_T2FT	ACE1	COD	17	9	1	11252.3	FALSE
Fig5_B_Violinplot_ACE1_T2FT	ACE1	LC-19	17	9	1	1.01313e+06	FALSE
Fig5_B_Violinplot_ACE1_T2FT	ACE1	HC	17	9	1	16639.6	FALSE
Fig5_B_Violinplot_ACE1_T2FT	ACE1	ME/CFS	18	9	2	288511	FALSE
Fig5_B_Violinplot_ACE1_T2FT	ACE1	FM	18	9	2	6596.11	FALSE
Fig5_B_Violinplot_ACE1_T2FT	ACE1	COD	18	9	2	43280.5	FALSE
Fig5_B_Violinplot_ACE1_T2FT	ACE1	LC-19	18	9	2	143835	FALSE
Fig5_B_Violinplot_ACE1_T2FT	ACE1	HC	18	9	2	279478	FALSE
Fig5_B_Violinplot_ACE1_T2FT	ACE1	ME/CFS	19	10	1		TRUE	Removed by Tukey rule (1.5*IQR)
Fig5_B_Violinplot_ACE1_T2FT	ACE1	FM	19	10	1	241043	FALSE
Fig5_B_Violinplot_ACE1_T2FT	ACE1	COD	19	10	1	144802	FALSE
Fig5_B_Violinplot_ACE1_T2FT	ACE1	LC-19	19	10	1	182476	FALSE
Fig5_B_Violinplot_ACE1_T2FT	ACE1	HC	19	10	1	584667	FALSE
Fig5_B_Violinplot_ACE1_T2FT	ACE1	ME/CFS	20	10	2	15831.2	FALSE
Fig5_B_Violinplot_ACE1_T2FT	ACE1	FM	20	10	2		FALSE
Fig5_B_Violinplot_ACE1_T2FT	ACE1	COD	20	10	2	6859.22	FALSE
Fig5_B_Violinplot_ACE1_T2FT	ACE1	LC-19	20	10	2	1.29414e+06	FALSE
Fig5_B_Violinplot_ACE1_T2FT	ACE1	HC	20	10	2	20766.8	FALSE
Fig6_B_Violinplot_CD13_T2FT	CD13	ME/CFS	1	1	1	592598	FALSE
Fig6_B_Violinplot_CD13_T2FT	CD13	FM	1	1	1	180085	FALSE
Fig6_B_Violinplot_CD13_T2FT	CD13	COD	1	1	1	494951	FALSE
Fig6_B_Violinplot_CD13_T2FT	CD13	LC-19	1	1	1		TRUE	Removed by Tukey rule (1.5*IQR)
Fig6_B_Violinplot_CD13_T2FT	CD13	HC	1	1	1	7924.09	FALSE
Fig6_B_Violinplot_CD13_T2FT	CD13	ME/CFS	2	1	2	29685.4	FALSE
Fig6_B_Violinplot_CD13_T2FT	CD13	FM	2	1	2	8422.27	FALSE
Fig6_B_Violinplot_CD13_T2FT	CD13	COD	2	1	2	14363.3	FALSE
Fig6_B_Violinplot_CD13_T2FT	CD13	LC-19	2	1	2	474932	FALSE
Fig6_B_Violinplot_CD13_T2FT	CD13	HC	2	1	2		TRUE	Removed by Tukey rule (1.5*IQR)
Fig6_B_Violinplot_CD13_T2FT	CD13	ME/CFS	3	2	1	220612	FALSE
Fig6_B_Violinplot_CD13_T2FT	CD13	FM	3	2	1	19928.8	FALSE
Fig6_B_Violinplot_CD13_T2FT	CD13	COD	3	2	1		TRUE	Removed by Tukey rule (1.5*IQR)
Fig6_B_Violinplot_CD13_T2FT	CD13	LC-19	3	2	1	406682	FALSE
Fig6_B_Violinplot_CD13_T2FT	CD13	HC	3	2	1	13613.7	FALSE
Fig6_B_Violinplot_CD13_T2FT	CD13	ME/CFS	4	2	2	6960.36	FALSE
Fig6_B_Violinplot_CD13_T2FT	CD13	FM	4	2	2		TRUE	Removed by Tukey rule (1.5*IQR)
Fig6_B_Violinplot_CD13_T2FT	CD13	COD	4	2	2	665735	FALSE
Fig6_B_Violinplot_CD13_T2FT	CD13	LC-19	4	2	2	247665	FALSE
Fig6_B_Violinplot_CD13_T2FT	CD13	HC	4	2	2	5575	FALSE
Fig6_B_Violinplot_CD13_T2FT	CD13	ME/CFS	5	3	1	280361	FALSE
Fig6_B_Violinplot_CD13_T2FT	CD13	FM	5	3	1	100.853	FALSE
Fig6_B_Violinplot_CD13_T2FT	CD13	COD	5	3	1	1.35006e+06	FALSE
Fig6_B_Violinplot_CD13_T2FT	CD13	LC-19	5	3	1	165119	FALSE
Fig6_B_Violinplot_CD13_T2FT	CD13	HC	5	3	1		TRUE	Removed by Tukey rule (1.5*IQR)
Fig6_B_Violinplot_CD13_T2FT	CD13	ME/CFS	6	3	2	164928	FALSE
Fig6_B_Violinplot_CD13_T2FT	CD13	FM	6	3	2	10279	FALSE
Fig6_B_Violinplot_CD13_T2FT	CD13	COD	6	3	2	181962	FALSE
Fig6_B_Violinplot_CD13_T2FT	CD13	LC-19	6	3	2	40236.2	FALSE
Fig6_B_Violinplot_CD13_T2FT	CD13	HC	6	3	2	804686	FALSE
Fig6_B_Violinplot_CD13_T2FT	CD13	ME/CFS	7	4	1	19102.6	FALSE
Fig6_B_Violinplot_CD13_T2FT	CD13	FM	7	4	1		TRUE	Removed by Tukey rule (1.5*IQR)
Fig6_B_Violinplot_CD13_T2FT	CD13	COD	7	4	1	1680.59	FALSE
Fig6_B_Violinplot_CD13_T2FT	CD13	LC-19	7	4	1	346983	FALSE
Fig6_B_Violinplot_CD13_T2FT	CD13	HC	7	4	1	-99.0932	FALSE
Fig6_B_Violinplot_CD13_T2FT	CD13	ME/CFS	8	4	2	430865	FALSE
Fig6_B_Violinplot_CD13_T2FT	CD13	FM	8	4	2	4162.5	FALSE
Fig6_B_Violinplot_CD13_T2FT	CD13	COD	8	4	2	16030.2	FALSE
Fig6_B_Violinplot_CD13_T2FT	CD13	LC-19	8	4	2	33756.3	FALSE
Fig6_B_Violinplot_CD13_T2FT	CD13	HC	8	4	2	122705	FALSE
Fig6_B_Violinplot_CD13_T2FT	CD13	ME/CFS	9	5	1		TRUE	Removed by Tukey rule (1.5*IQR)
Fig6_B_Violinplot_CD13_T2FT	CD13	FM	9	5	1	257693	FALSE
Fig6_B_Violinplot_CD13_T2FT	CD13	COD	9	5	1	138932	FALSE
Fig6_B_Violinplot_CD13_T2FT	CD13	LC-19	9	5	1	87456.8	FALSE
Fig6_B_Violinplot_CD13_T2FT	CD13	HC	9	5	1	468488	FALSE
Fig6_B_Violinplot_CD13_T2FT	CD13	ME/CFS	10	5	2	10855.5	FALSE
Fig6_B_Violinplot_CD13_T2FT	CD13	FM	10	5	2	587.686	FALSE
Fig6_B_Violinplot_CD13_T2FT	CD13	COD	10	5	2	4860.96	FALSE
Fig6_B_Violinplot_CD13_T2FT	CD13	LC-19	10	5	2		TRUE	Removed by Tukey rule (1.5*IQR)
Fig6_B_Violinplot_CD13_T2FT	CD13	HC	10	5	2	15094.9	FALSE
Fig6_B_Violinplot_CD13_T2FT	CD13	ME/CFS	11	6	1	227752	FALSE
Fig6_B_Violinplot_CD13_T2FT	CD13	FM	11	6	1	-280359	FALSE
Fig6_B_Violinplot_CD13_T2FT	CD13	COD	11	6	1	200697	FALSE
Fig6_B_Violinplot_CD13_T2FT	CD13	LC-19	11	6	1		TRUE	Removed by Tukey rule (1.5*IQR)
Fig6_B_Violinplot_CD13_T2FT	CD13	HC	11	6	1	7603.71	FALSE
Fig6_B_Violinplot_CD13_T2FT	CD13	ME/CFS	12	6	2	8435.55	FALSE
Fig6_B_Violinplot_CD13_T2FT	CD13	FM	12	6	2	-3155.51	FALSE
Fig6_B_Violinplot_CD13_T2FT	CD13	COD	12	6	2	19417.8	FALSE
Fig6_B_Violinplot_CD13_T2FT	CD13	LC-19	12	6	2		TRUE	Removed by Tukey rule (1.5*IQR)
Fig6_B_Violinplot_CD13_T2FT	CD13	HC	12	6	2		TRUE	Removed by Tukey rule (1.5*IQR)
Fig6_B_Violinplot_CD13_T2FT	CD13	ME/CFS	13	7	1		TRUE	Removed by Tukey rule (1.5*IQR)
Fig6_B_Violinplot_CD13_T2FT	CD13	FM	13	7	1	291686	FALSE
Fig6_B_Violinplot_CD13_T2FT	CD13	COD	13	7	1		TRUE	Removed by Tukey rule (1.5*IQR)
Fig6_B_Violinplot_CD13_T2FT	CD13	LC-19	13	7	1	655107	FALSE
Fig6_B_Violinplot_CD13_T2FT	CD13	HC	13	7	1	13613.7	FALSE
Fig6_B_Violinplot_CD13_T2FT	CD13	ME/CFS	14	7	2	-2328.38	FALSE
Fig6_B_Violinplot_CD13_T2FT	CD13	FM	14	7	2		TRUE	Removed by Tukey rule (1.5*IQR)
Fig6_B_Violinplot_CD13_T2FT	CD13	COD	14	7	2	950034	FALSE
Fig6_B_Violinplot_CD13_T2FT	CD13	LC-19	14	7	2	221224	FALSE
Fig6_B_Violinplot_CD13_T2FT	CD13	HC	14	7	2	-609.486	FALSE
Fig6_B_Violinplot_CD13_T2FT	CD13	ME/CFS	15	8	1	872672	FALSE
Fig6_B_Violinplot_CD13_T2FT	CD13	FM	15	8	1	668.152	FALSE
Fig6_B_Violinplot_CD13_T2FT	CD13	COD	15	8	1	619857	FALSE
Fig6_B_Violinplot_CD13_T2FT	CD13	LC-19	15	8	1	-1936.88	FALSE
Fig6_B_Violinplot_CD13_T2FT	CD13	HC	15	8	1		TRUE	Removed by Tukey rule (1.5*IQR)
Fig6_B_Violinplot_CD13_T2FT	CD13	ME/CFS	16	8	2	112969	FALSE
Fig6_B_Violinplot_CD13_T2FT	CD13	FM	16	8	2	11352.2	FALSE
Fig6_B_Violinplot_CD13_T2FT	CD13	COD	16	8	2	122173	FALSE
Fig6_B_Violinplot_CD13_T2FT	CD13	LC-19	16	8	2	8318.05	FALSE
Fig6_B_Violinplot_CD13_T2FT	CD13	HC	16	8	2	1.19676e+06	FALSE
Fig6_B_Violinplot_CD13_T2FT	CD13	ME/CFS	17	9	1	-787.31	FALSE
Fig6_B_Violinplot_CD13_T2FT	CD13	FM	17	9	1	492492	FALSE
Fig6_B_Violinplot_CD13_T2FT	CD13	COD	17	9	1	4071.08	FALSE
Fig6_B_Violinplot_CD13_T2FT	CD13	LC-19	17	9	1	170883	FALSE
Fig6_B_Violinplot_CD13_T2FT	CD13	HC	17	9	1	3245.3	FALSE
Fig6_B_Violinplot_CD13_T2FT	CD13	ME/CFS	18	9	2	253825	FALSE
Fig6_B_Violinplot_CD13_T2FT	CD13	FM	18	9	2	4162.5	FALSE
Fig6_B_Violinplot_CD13_T2FT	CD13	COD	18	9	2	16030.2	FALSE
Fig6_B_Violinplot_CD13_T2FT	CD13	LC-19	18	9	2	74997	FALSE
Fig6_B_Violinplot_CD13_T2FT	CD13	HC	18	9	2	-23029.7	FALSE
Fig6_B_Violinplot_CD13_T2FT	CD13	ME/CFS	19	10	1		TRUE	Removed by Tukey rule (1.5*IQR)
Fig6_B_Violinplot_CD13_T2FT	CD13	FM	19	10	1	471811	FALSE
Fig6_B_Violinplot_CD13_T2FT	CD13	COD	19	10	1	200721	FALSE
Fig6_B_Violinplot_CD13_T2FT	CD13	LC-19	19	10	1	64556.7	FALSE
Fig6_B_Violinplot_CD13_T2FT	CD13	HC	19	10	1	264007	FALSE
Fig6_B_Violinplot_CD13_T2FT	CD13	ME/CFS	20	10	2	14156.1	FALSE
Fig6_B_Violinplot_CD13_T2FT	CD13	FM	20	10	2	-6624.82	FALSE
Fig6_B_Violinplot_CD13_T2FT	CD13	COD	20	10	2	2410.06	FALSE
Fig6_B_Violinplot_CD13_T2FT	CD13	LC-19	20	10	2	2.60487e+06	FALSE
Fig6_B_Violinplot_CD13_T2FT	CD13	HC	20	10	2	29775.7	FALSE
Fig6_D_Violinplot_CD41_61_T2FT	CD41_61	ME/CFS	1	1	1	2.21103e+07	FALSE
Fig6_D_Violinplot_CD41_61_T2FT	CD41_61	FM	1	1	1	1.29728e+07	FALSE
Fig6_D_Violinplot_CD41_61_T2FT	CD41_61	COD	1	1	1	3.331e+07	FALSE
Fig6_D_Violinplot_CD41_61_T2FT	CD41_61	LC-19	1	1	1	4.89256e+07	FALSE
Fig6_D_Violinplot_CD41_61_T2FT	CD41_61	HC	1	1	1	123743	FALSE
Fig6_D_Violinplot_CD41_61_T2FT	CD41_61	ME/CFS	2	1	2	1.03054e+07	FALSE
Fig6_D_Violinplot_CD41_61_T2FT	CD41_61	FM	2	1	2	507460	FALSE
Fig6_D_Violinplot_CD41_61_T2FT	CD41_61	COD	2	1	2	1.01737e+06	FALSE
Fig6_D_Violinplot_CD41_61_T2FT	CD41_61	LC-19	2	1	2	3.93392e+07	FALSE
Fig6_D_Violinplot_CD41_61_T2FT	CD41_61	HC	2	1	2	1.79995e+07	FALSE
Fig6_D_Violinplot_CD41_61_T2FT	CD41_61	ME/CFS	3	2	1	1.25073e+07	FALSE
Fig6_D_Violinplot_CD41_61_T2FT	CD41_61	FM	3	2	1		TRUE	Removed by Tukey rule (1.5*IQR)
Fig6_D_Violinplot_CD41_61_T2FT	CD41_61	COD	3	2	1		TRUE	Removed by Tukey rule (1.5*IQR)
Fig6_D_Violinplot_CD41_61_T2FT	CD41_61	LC-19	3	2	1	3.71324e+07	FALSE
Fig6_D_Violinplot_CD41_61_T2FT	CD41_61	HC	3	2	1	286885	FALSE
Fig6_D_Violinplot_CD41_61_T2FT	CD41_61	ME/CFS	4	2	2	1.24032e+06	FALSE
Fig6_D_Violinplot_CD41_61_T2FT	CD41_61	FM	4	2	2		TRUE	Removed by Tukey rule (1.5*IQR)
Fig6_D_Violinplot_CD41_61_T2FT	CD41_61	COD	4	2	2	1.60003e+07	FALSE
Fig6_D_Violinplot_CD41_61_T2FT	CD41_61	LC-19	4	2	2	7.04968e+06	FALSE
Fig6_D_Violinplot_CD41_61_T2FT	CD41_61	HC	4	2	2	131282	FALSE
Fig6_D_Violinplot_CD41_61_T2FT	CD41_61	ME/CFS	5	3	1		TRUE	Removed by Tukey rule (1.5*IQR)
Fig6_D_Violinplot_CD41_61_T2FT	CD41_61	FM	5	3	1	72242.4	FALSE
Fig6_D_Violinplot_CD41_61_T2FT	CD41_61	COD	5	3	1	2.1236e+07	FALSE
Fig6_D_Violinplot_CD41_61_T2FT	CD41_61	LC-19	5	3	1	8.2819e+06	FALSE
Fig6_D_Violinplot_CD41_61_T2FT	CD41_61	HC	5	3	1		TRUE	Removed by Tukey rule (1.5*IQR)
Fig6_D_Violinplot_CD41_61_T2FT	CD41_61	ME/CFS	6	3	2	1.0733e+06	FALSE
Fig6_D_Violinplot_CD41_61_T2FT	CD41_61	FM	6	3	2	259445	FALSE
Fig6_D_Violinplot_CD41_61_T2FT	CD41_61	COD	6	3	2	3.79068e+06	FALSE
Fig6_D_Violinplot_CD41_61_T2FT	CD41_61	LC-19	6	3	2	1.84579e+06	FALSE
Fig6_D_Violinplot_CD41_61_T2FT	CD41_61	HC	6	3	2		TRUE	Removed by Tukey rule (1.5*IQR)
Fig6_D_Violinplot_CD41_61_T2FT	CD41_61	ME/CFS	7	4	1	452643	FALSE
Fig6_D_Violinplot_CD41_61_T2FT	CD41_61	FM	7	4	1	6.42192e+06	FALSE
Fig6_D_Violinplot_CD41_61_T2FT	CD41_61	COD	7	4	1	68506.5	FALSE
Fig6_D_Violinplot_CD41_61_T2FT	CD41_61	LC-19	7	4	1	9.74886e+06	FALSE
Fig6_D_Violinplot_CD41_61_T2FT	CD41_61	HC	7	4	1	230108	FALSE
Fig6_D_Violinplot_CD41_61_T2FT	CD41_61	ME/CFS	8	4	2	8.2827e+06	FALSE
Fig6_D_Violinplot_CD41_61_T2FT	CD41_61	FM	8	4	2	131707	FALSE
Fig6_D_Violinplot_CD41_61_T2FT	CD41_61	COD	8	4	2	598370	FALSE
Fig6_D_Violinplot_CD41_61_T2FT	CD41_61	LC-19	8	4	2	2.38792e+06	FALSE
Fig6_D_Violinplot_CD41_61_T2FT	CD41_61	HC	8	4	2	5.65796e+06	FALSE
Fig6_D_Violinplot_CD41_61_T2FT	CD41_61	ME/CFS	9	5	1		TRUE	Removed by Tukey rule (1.5*IQR)
Fig6_D_Violinplot_CD41_61_T2FT	CD41_61	FM	9	5	1	2.73465e+07	FALSE
Fig6_D_Violinplot_CD41_61_T2FT	CD41_61	COD	9	5	1	2.29314e+06	FALSE
Fig6_D_Violinplot_CD41_61_T2FT	CD41_61	LC-19	9	5	1	1.08362e+06	FALSE
Fig6_D_Violinplot_CD41_61_T2FT	CD41_61	HC	9	5	1	437838	FALSE
Fig6_D_Violinplot_CD41_61_T2FT	CD41_61	ME/CFS	10	5	2	598649	FALSE
Fig6_D_Violinplot_CD41_61_T2FT	CD41_61	FM	10	5	2	1.25436e+06	FALSE
Fig6_D_Violinplot_CD41_61_T2FT	CD41_61	COD	10	5	2	103740	FALSE
Fig6_D_Violinplot_CD41_61_T2FT	CD41_61	LC-19	10	5	2		FALSE
Fig6_D_Violinplot_CD41_61_T2FT	CD41_61	HC	10	5	2	1.75732e+06	FALSE
Fig6_D_Violinplot_CD41_61_T2FT	CD41_61	ME/CFS	11	6	1	2.64884e+07	FALSE
Fig6_D_Violinplot_CD41_61_T2FT	CD41_61	FM	11	6	1	1.72242e+07	FALSE
Fig6_D_Violinplot_CD41_61_T2FT	CD41_61	COD	11	6	1	4.20584e+07	FALSE
Fig6_D_Violinplot_CD41_61_T2FT	CD41_61	LC-19	11	6	1	4.64734e+07	FALSE
Fig6_D_Violinplot_CD41_61_T2FT	CD41_61	HC	11	6	1	122782	FALSE
Fig6_D_Violinplot_CD41_61_T2FT	CD41_61	ME/CFS	12	6	2	9.8225e+06	FALSE
Fig6_D_Violinplot_CD41_61_T2FT	CD41_61	FM	12	6	2	481240	FALSE
Fig6_D_Violinplot_CD41_61_T2FT	CD41_61	COD	12	6	2	1.30485e+06	FALSE
Fig6_D_Violinplot_CD41_61_T2FT	CD41_61	LC-19	12	6	2	4.22651e+07	FALSE
Fig6_D_Violinplot_CD41_61_T2FT	CD41_61	HC	12	6	2	1.29049e+07	FALSE
Fig6_D_Violinplot_CD41_61_T2FT	CD41_61	ME/CFS	13	7	1	1.45185e+07	FALSE
Fig6_D_Violinplot_CD41_61_T2FT	CD41_61	FM	13	7	1		TRUE	Removed by Tukey rule (1.5*IQR)
Fig6_D_Violinplot_CD41_61_T2FT	CD41_61	COD	13	7	1		TRUE	Removed by Tukey rule (1.5*IQR)
Fig6_D_Violinplot_CD41_61_T2FT	CD41_61	LC-19	13	7	1	4.45299e+07	FALSE
Fig6_D_Violinplot_CD41_61_T2FT	CD41_61	HC	13	7	1	279153	FALSE
Fig6_D_Violinplot_CD41_61_T2FT	CD41_61	ME/CFS	14	7	2	1.29977e+06	FALSE
Fig6_D_Violinplot_CD41_61_T2FT	CD41_61	FM	14	7	2		TRUE	Removed by Tukey rule (1.5*IQR)
Fig6_D_Violinplot_CD41_61_T2FT	CD41_61	COD	14	7	2	1.81325e+07	FALSE
Fig6_D_Violinplot_CD41_61_T2FT	CD41_61	LC-19	14	7	2	6.82493e+06	FALSE
Fig6_D_Violinplot_CD41_61_T2FT	CD41_61	HC	14	7	2	104931	FALSE
Fig6_D_Violinplot_CD41_61_T2FT	CD41_61	ME/CFS	15	8	1		TRUE	Removed by Tukey rule (1.5*IQR)
Fig6_D_Violinplot_CD41_61_T2FT	CD41_61	FM	15	8	1	59113.5	FALSE
Fig6_D_Violinplot_CD41_61_T2FT	CD41_61	COD	15	8	1	1.95808e+07	FALSE
Fig6_D_Violinplot_CD41_61_T2FT	CD41_61	LC-19	15	8	1	8.69591e+06	FALSE
Fig6_D_Violinplot_CD41_61_T2FT	CD41_61	HC	15	8	1		TRUE	Removed by Tukey rule (1.5*IQR)
Fig6_D_Violinplot_CD41_61_T2FT	CD41_61	ME/CFS	16	8	2	1.32322e+06	FALSE
Fig6_D_Violinplot_CD41_61_T2FT	CD41_61	FM	16	8	2	288422	FALSE
Fig6_D_Violinplot_CD41_61_T2FT	CD41_61	COD	16	8	2	2.44494e+06	FALSE
Fig6_D_Violinplot_CD41_61_T2FT	CD41_61	LC-19	16	8	2	1.64848e+06	FALSE
Fig6_D_Violinplot_CD41_61_T2FT	CD41_61	HC	16	8	2		TRUE	Removed by Tukey rule (1.5*IQR)
Fig6_D_Violinplot_CD41_61_T2FT	CD41_61	ME/CFS	17	9	1	615492	FALSE
Fig6_D_Violinplot_CD41_61_T2FT	CD41_61	FM	17	9	1	6.17197e+06	FALSE
Fig6_D_Violinplot_CD41_61_T2FT	CD41_61	COD	17	9	1	57857.9	FALSE
Fig6_D_Violinplot_CD41_61_T2FT	CD41_61	LC-19	17	9	1	8.77052e+06	FALSE
Fig6_D_Violinplot_CD41_61_T2FT	CD41_61	HC	17	9	1	249431	FALSE
Fig6_D_Violinplot_CD41_61_T2FT	CD41_61	ME/CFS	18	9	2	1.35349e+07	FALSE
Fig6_D_Violinplot_CD41_61_T2FT	CD41_61	FM	18	9	2	159691	FALSE
Fig6_D_Violinplot_CD41_61_T2FT	CD41_61	COD	18	9	2	714384	FALSE
Fig6_D_Violinplot_CD41_61_T2FT	CD41_61	LC-19	18	9	2	2.52081e+06	FALSE
Fig6_D_Violinplot_CD41_61_T2FT	CD41_61	HC	18	9	2	7.05054e+06	FALSE
Fig6_D_Violinplot_CD41_61_T2FT	CD41_61	ME/CFS	19	10	1	5.08678e+07	FALSE
Fig6_D_Violinplot_CD41_61_T2FT	CD41_61	FM	19	10	1	2.70873e+07	FALSE
Fig6_D_Violinplot_CD41_61_T2FT	CD41_61	COD	19	10	1	2.19203e+06	FALSE
Fig6_D_Violinplot_CD41_61_T2FT	CD41_61	LC-19	19	10	1	1.57761e+06	FALSE
Fig6_D_Violinplot_CD41_61_T2FT	CD41_61	HC	19	10	1	1.04446e+06	FALSE
Fig6_D_Violinplot_CD41_61_T2FT	CD41_61	ME/CFS	20	10	2	684466	FALSE
Fig6_D_Violinplot_CD41_61_T2FT	CD41_61	FM	20	10	2	1.33611e+06	FALSE
Fig6_D_Violinplot_CD41_61_T2FT	CD41_61	COD	20	10	2	112012	FALSE
Fig6_D_Violinplot_CD41_61_T2FT	CD41_61	LC-19	20	10	2	807076	FALSE
Fig6_D_Violinplot_CD41_61_T2FT	CD41_61	HC	20	10	2	2.03512e+06	FALSE

### Sheet: S12_Removed_Outliers
source_sheet	marker	group	sample_in_group	patient_id	replicate_id	value	tukey_note
Fig3_B_Violinplot_CD63_T2FT	CD63	LC-19	1	1	1	3.20243e+07	Removed by Tukey rule (1.5*IQR)
Fig3_B_Violinplot_CD63_T2FT	CD63	COD	3	2	1	9.76239e+07	Removed by Tukey rule (1.5*IQR)
Fig3_B_Violinplot_CD63_T2FT	CD63	FM	4	2	2	1.65213e+08	Removed by Tukey rule (1.5*IQR)
Fig3_B_Violinplot_CD63_T2FT	CD63	ME/CFS	5	3	1	3.23091e+07	Removed by Tukey rule (1.5*IQR)
Fig3_B_Violinplot_CD63_T2FT	CD63	LC-19	11	6	1	3.49008e+07	Removed by Tukey rule (1.5*IQR)
Fig3_B_Violinplot_CD63_T2FT	CD63	COD	13	7	1	1.04536e+08	Removed by Tukey rule (1.5*IQR)
Fig3_B_Violinplot_CD63_T2FT	CD63	FM	14	7	2	1.81395e+08	Removed by Tukey rule (1.5*IQR)
Fig3_B_Violinplot_CD63_T2FT	CD63	COD	14	7	2	1.05082e+08	Removed by Tukey rule (1.5*IQR)
Fig3_B_Violinplot_CD63_T2FT	CD63	ME/CFS	15	8	1	4.08291e+07	Removed by Tukey rule (1.5*IQR)
Fig4_B_Violinplot_CD74_T2FT	CD74	HC	2	1	2	1.40017e+07	Removed by Tukey rule (1.5*IQR)
Fig4_B_Violinplot_CD74_T2FT	CD74	FM	3	2	1	954364	Removed by Tukey rule (1.5*IQR)
Fig4_B_Violinplot_CD74_T2FT	CD74	COD	3	2	1	5.04813e+07	Removed by Tukey rule (1.5*IQR)
Fig4_B_Violinplot_CD74_T2FT	CD74	ME/CFS	5	3	1	1.66548e+06	Removed by Tukey rule (1.5*IQR)
Fig4_B_Violinplot_CD74_T2FT	CD74	ME/CFS	9	5	1	2.27528e+06	Removed by Tukey rule (1.5*IQR)
Fig4_B_Violinplot_CD74_T2FT	CD74	LC-19	11	6	1	7.12794e+06	Removed by Tukey rule (1.5*IQR)
Fig4_B_Violinplot_CD74_T2FT	CD74	HC	12	6	2	1.47802e+07	Removed by Tukey rule (1.5*IQR)
Fig4_B_Violinplot_CD74_T2FT	CD74	COD	13	7	1	5.43875e+07	Removed by Tukey rule (1.5*IQR)
Fig4_B_Violinplot_CD74_T2FT	CD74	FM	14	7	2	4.43879e+06	Removed by Tukey rule (1.5*IQR)
Fig4_B_Violinplot_CD74_T2FT	CD74	FM	17	9	1	1.00308e+06	Removed by Tukey rule (1.5*IQR)
Fig4_B_Violinplot_CD74_T2FT	CD74	ME/CFS	19	10	1	1.4024e+06	Removed by Tukey rule (1.5*IQR)
Fig4_D_Violinplot_CX3CR1_T2FT	CX3CR1	LC-19	1	1	1	5.20381e+06	Removed by Tukey rule (1.5*IQR)
Fig4_D_Violinplot_CX3CR1_T2FT	CX3CR1	LC-19	2	1	2	7.13628e+06	Removed by Tukey rule (1.5*IQR)
Fig4_D_Violinplot_CX3CR1_T2FT	CX3CR1	HC	2	1	2	1.22042e+07	Removed by Tukey rule (1.5*IQR)
Fig4_D_Violinplot_CX3CR1_T2FT	CX3CR1	COD	3	2	1	4.5353e+07	Removed by Tukey rule (1.5*IQR)
Fig4_D_Violinplot_CX3CR1_T2FT	CX3CR1	FM	4	2	2	9.57824e+06	Removed by Tukey rule (1.5*IQR)
Fig4_D_Violinplot_CX3CR1_T2FT	CX3CR1	ME/CFS	5	3	1	3.02651e+06	Removed by Tukey rule (1.5*IQR)
Fig4_D_Violinplot_CX3CR1_T2FT	CX3CR1	HC	5	3	1	8.7952e+06	Removed by Tukey rule (1.5*IQR)
Fig4_D_Violinplot_CX3CR1_T2FT	CX3CR1	LC-19	12	6	2	7.3907e+06	Removed by Tukey rule (1.5*IQR)
Fig4_D_Violinplot_CX3CR1_T2FT	CX3CR1	HC	12	6	2	1.3466e+07	Removed by Tukey rule (1.5*IQR)
Fig4_D_Violinplot_CX3CR1_T2FT	CX3CR1	COD	13	7	1	5.36044e+07	Removed by Tukey rule (1.5*IQR)
Fig4_D_Violinplot_CX3CR1_T2FT	CX3CR1	FM	14	7	2	4.92345e+06	Removed by Tukey rule (1.5*IQR)
Fig4_D_Violinplot_CX3CR1_T2FT	CX3CR1	ME/CFS	15	8	1	2.49343e+06	Removed by Tukey rule (1.5*IQR)
Fig4_D_Violinplot_CX3CR1_T2FT	CX3CR1	HC	15	8	1	6.93334e+06	Removed by Tukey rule (1.5*IQR)
Fig5_B_Violinplot_ACE1_T2FT	ACE1	LC-19	2	1	2	6.58692e+06	Removed by Tukey rule (1.5*IQR)
Fig5_B_Violinplot_ACE1_T2FT	ACE1	HC	2	1	2	6.72178e+06	Removed by Tukey rule (1.5*IQR)
Fig5_B_Violinplot_ACE1_T2FT	ACE1	COD	3	2	1	2.68257e+07	Removed by Tukey rule (1.5*IQR)
Fig5_B_Violinplot_ACE1_T2FT	ACE1	FM	4	2	2	4.35549e+06	Removed by Tukey rule (1.5*IQR)
Fig5_B_Violinplot_ACE1_T2FT	ACE1	ME/CFS	5	3	1	2.82997e+06	Removed by Tukey rule (1.5*IQR)
Fig5_B_Violinplot_ACE1_T2FT	ACE1	HC	5	3	1	6.76068e+06	Removed by Tukey rule (1.5*IQR)
Fig5_B_Violinplot_ACE1_T2FT	ACE1	ME/CFS	9	5	1	2.66917e+06	Removed by Tukey rule (1.5*IQR)
Fig5_B_Violinplot_ACE1_T2FT	ACE1	LC-19	12	6	2	6.45971e+06	Removed by Tukey rule (1.5*IQR)
Fig5_B_Violinplot_ACE1_T2FT	ACE1	HC	12	6	2	6.934e+06	Removed by Tukey rule (1.5*IQR)
Fig5_B_Violinplot_ACE1_T2FT	ACE1	COD	13	7	1	3.36229e+07	Removed by Tukey rule (1.5*IQR)
Fig5_B_Violinplot_ACE1_T2FT	ACE1	ME/CFS	15	8	1	2.17842e+06	Removed by Tukey rule (1.5*IQR)
Fig5_B_Violinplot_ACE1_T2FT	ACE1	HC	15	8	1	5.49461e+06	Removed by Tukey rule (1.5*IQR)
Fig5_B_Violinplot_ACE1_T2FT	ACE1	ME/CFS	19	10	1	2.97831e+06	Removed by Tukey rule (1.5*IQR)
Fig6_B_Violinplot_CD13_T2FT	CD13	LC-19	1	1	1	3.35633e+06	Removed by Tukey rule (1.5*IQR)
Fig6_B_Violinplot_CD13_T2FT	CD13	HC	2	1	2	4.46399e+06	Removed by Tukey rule (1.5*IQR)
Fig6_B_Violinplot_CD13_T2FT	CD13	COD	3	2	1	4.58748e+07	Removed by Tukey rule (1.5*IQR)
Fig6_B_Violinplot_CD13_T2FT	CD13	FM	4	2	2	4.23177e+07	Removed by Tukey rule (1.5*IQR)
Fig6_B_Violinplot_CD13_T2FT	CD13	HC	5	3	1	6.236e+06	Removed by Tukey rule (1.5*IQR)
Fig6_B_Violinplot_CD13_T2FT	CD13	FM	7	4	1	686896	Removed by Tukey rule (1.5*IQR)
Fig6_B_Violinplot_CD13_T2FT	CD13	ME/CFS	9	5	1	4.85055e+06	Removed by Tukey rule (1.5*IQR)
Fig6_B_Violinplot_CD13_T2FT	CD13	LC-19	10	5	2	3.76112e+06	Removed by Tukey rule (1.5*IQR)
Fig6_B_Violinplot_CD13_T2FT	CD13	LC-19	11	6	1	3.72213e+06	Removed by Tukey rule (1.5*IQR)
Fig6_B_Violinplot_CD13_T2FT	CD13	LC-19	12	6	2	5.05463e+06	Removed by Tukey rule (1.5*IQR)
Fig6_B_Violinplot_CD13_T2FT	CD13	HC	12	6	2	5.34356e+06	Removed by Tukey rule (1.5*IQR)
Fig6_B_Violinplot_CD13_T2FT	CD13	ME/CFS	13	7	1	1.16776e+06	Removed by Tukey rule (1.5*IQR)
Fig6_B_Violinplot_CD13_T2FT	CD13	COD	13	7	1	3.26072e+07	Removed by Tukey rule (1.5*IQR)
Fig6_B_Violinplot_CD13_T2FT	CD13	FM	14	7	2	-555308	Removed by Tukey rule (1.5*IQR)
Fig6_B_Violinplot_CD13_T2FT	CD13	HC	15	8	1	4.89546e+06	Removed by Tukey rule (1.5*IQR)
Fig6_B_Violinplot_CD13_T2FT	CD13	ME/CFS	19	10	1	2.54106e+06	Removed by Tukey rule (1.5*IQR)
Fig6_D_Violinplot_CD41_61_T2FT	CD41_61	FM	3	2	1	9.77301e+07	Removed by Tukey rule (1.5*IQR)
Fig6_D_Violinplot_CD41_61_T2FT	CD41_61	COD	3	2	1	8.91061e+07	Removed by Tukey rule (1.5*IQR)
Fig6_D_Violinplot_CD41_61_T2FT	CD41_61	FM	4	2	2	1.68656e+09	Removed by Tukey rule (1.5*IQR)
Fig6_D_Violinplot_CD41_61_T2FT	CD41_61	ME/CFS	5	3	1	1.01122e+08	Removed by Tukey rule (1.5*IQR)
Fig6_D_Violinplot_CD41_61_T2FT	CD41_61	HC	5	3	1	4.93943e+07	Removed by Tukey rule (1.5*IQR)
Fig6_D_Violinplot_CD41_61_T2FT	CD41_61	HC	6	3	2	5.37769e+07	Removed by Tukey rule (1.5*IQR)
Fig6_D_Violinplot_CD41_61_T2FT	CD41_61	ME/CFS	9	5	1	8.32554e+07	Removed by Tukey rule (1.5*IQR)
Fig6_D_Violinplot_CD41_61_T2FT	CD41_61	FM	13	7	1	1.11644e+08	Removed by Tukey rule (1.5*IQR)
Fig6_D_Violinplot_CD41_61_T2FT	CD41_61	COD	13	7	1	1.00231e+08	Removed by Tukey rule (1.5*IQR)
Fig6_D_Violinplot_CD41_61_T2FT	CD41_61	FM	14	7	2	1.63536e+09	Removed by Tukey rule (1.5*IQR)
Fig6_D_Violinplot_CD41_61_T2FT	CD41_61	ME/CFS	15	8	1	1.16699e+08	Removed by Tukey rule (1.5*IQR)
Fig6_D_Violinplot_CD41_61_T2FT	CD41_61	HC	15	8	1	5.49054e+07	Removed by Tukey rule (1.5*IQR)
Fig6_D_Violinplot_CD41_61_T2FT	CD41_61	HC	16	8	2	6.92078e+07	Removed by Tukey rule (1.5*IQR)

### Sheet: S12_Input_PreOutlier
sample_id	group	group_binary	y_binary	patient_id	replicate_id	sample_in_group	CD63	CD74	CX3CR1	ACE1	CD13	CD41_61
ME/CFS_P1_R1	ME/CFS	Other	0	1	1	1	4.52918e+06		996637	228499	592598	2.21103e+07
ME/CFS_P1_R2	ME/CFS	Other	0	1	2	2	2.06993e+06	36818.6	47422.6	64501.4	29685.4	1.03054e+07
ME/CFS_P2_R1	ME/CFS	Other	0	2	1	3	7.77232e+06	661360	386442	302728	220612	1.25073e+07
ME/CFS_P2_R2	ME/CFS	Other	0	2	2	4	208792	10447.4	10810.9	18123.6	6960.36	1.24032e+06
ME/CFS_P3_R1	ME/CFS	Other	0	3	1	5	3.23091e+07	1.66548e+06	3.02651e+06	2.82997e+06	280361	1.01122e+08
ME/CFS_P3_R2	ME/CFS	Other	0	3	2	6	552718	92984.6	109809	81151.1	164928	1.0733e+06
ME/CFS_P4_R1	ME/CFS	Other	0	4	1	7	161084	18720.4	28030.3	28454	19102.6	452643
ME/CFS_P4_R2	ME/CFS	Other	0	4	2	8	939719	370601	264739	223393	430865	8.2827e+06
ME/CFS_P5_R1	ME/CFS	Other	0	5	1	9	2.60815e+06	2.27528e+06	1.78389e+06	2.66917e+06	4.85055e+06	8.32554e+07
ME/CFS_P5_R2	ME/CFS	Other	0	5	2	10	110428	11617.4	20407.2	22982.6	10855.5	598649
ME/CFS_P6_R1	ME/CFS	Other	0	6	1	11	6.11426e+06	482896	814214	128995	227752	2.64884e+07
ME/CFS_P6_R2	ME/CFS	Other	0	6	2	12	2.29865e+06	25227.8	38729.5	37456.1	8435.55	9.8225e+06
ME/CFS_P7_R1	ME/CFS	Other	0	7	1	13	8.597e+06	439188	146731	203336	1.16776e+06	1.45185e+07
ME/CFS_P7_R2	ME/CFS	Other	0	7	2	14	232532	5988.76	10439.3	12921.9	-2328.38	1.29977e+06
ME/CFS_P8_R1	ME/CFS	Other	0	8	1	15	4.08291e+07	184702	2.49343e+06	2.17842e+06	872672	1.16699e+08
ME/CFS_P8_R2	ME/CFS	Other	0	8	2	16	624707	108353	75047.1	111888	112969	1.32322e+06
ME/CFS_P9_R1	ME/CFS	Other	0	9	1	17	178782	8153.84	34245.9	27832.5	-787.31	615492
ME/CFS_P9_R2	ME/CFS	Other	0	9	2	18	1.11515e+06	287168	266774	288511	253825	1.35349e+07
ME/CFS_P10_R1	ME/CFS	Other	0	10	1	19	3.08001e+06	1.4024e+06	1.94756e+06	2.97831e+06	2.54106e+06	5.08678e+07
ME/CFS_P10_R2	ME/CFS	Other	0	10	2	20	139758	1165.31	26458.4	15831.2	14156.1	684466
FM_P1_R1	FM	Other	0	1	1	1	1.24e+06	247386	584712	794700	180085	1.29728e+07
FM_P1_R2	FM	Other	0	1	2	2	115779	3786.05	9227.04	5032.36	8422.27	507460
FM_P2_R1	FM	Other	0	2	1	3	1.30587e+07	954364	2.36691e+06	727719	19928.8	9.77301e+07
FM_P2_R2	FM	Other	0	2	2	4	1.65213e+08	-460987	9.57824e+06	4.35549e+06	4.23177e+07	1.68656e+09
FM_P3_R1	FM	Other	0	3	1	5	5191.05	1570.02	1029.15	1560.84	100.853	72242.4
FM_P3_R2	FM	Other	0	3	2	6	77065.1	12205.4	26865	11010.6	10279	259445
FM_P4_R1	FM	Other	0	4	1	7	5.50185e+06	614272	1.58569e+06	1.49354e+06	686896	6.42192e+06
FM_P4_R2	FM	Other	0	4	2	8	46117.6	7459.88	10206.2	9184.19	4162.5	131707
FM_P5_R1	FM	Other	0	5	1	9	9.0167e+06	242958	389338	252312	257693	2.73465e+07
FM_P5_R2	FM	Other	0	5	2	10	147120	9711.51	40146.9	12644.6	587.686	1.25436e+06
FM_P6_R1	FM	Other	0	6	1	11	1.79576e+06	293431	446579	288212	-280359	1.72242e+07
FM_P6_R2	FM	Other	0	6	2	12	140906	40.2952	10589.1	3329.75	-3155.51	481240
FM_P7_R1	FM	Other	0	7	1	13	1.5443e+07	845662	2.44844e+06	1.02665e+06	291686	1.11644e+08
FM_P7_R2	FM	Other	0	7	2	14	1.81395e+08	4.43879e+06	4.92345e+06	925649	-555308	1.63536e+09
FM_P8_R1	FM	Other	0	8	1	15	6230.38	1326.89	1704.51	1776.95	668.152	59113.5
FM_P8_R2	FM	Other	0	8	2	16	98510.5	8985.79	19710.2	17807.6	11352.2	288422
FM_P9_R1	FM	Other	0	9	1	17	7.12871e+06	1.00308e+06	1.61347e+06	1.02141e+06	492492	6.17197e+06
FM_P9_R2	FM	Other	0	9	2	18	57372.3	3254.24	13926.6	6596.11	4162.5	159691
FM_P10_R1	FM	Other	0	10	1	19	1.0388e+07	209150	411877	241043	471811	2.70873e+07
FM_P10_R2	FM	Other	0	10	2	20	184490	23335.1	35338.6		-6624.82	1.33611e+06
COD_P1_R1	COD	Other	0	1	1	1	7.6566e+06	1.66501e+06	1.08757e+06	1.01606e+06	494951	3.331e+07
COD_P1_R2	COD	Other	0	1	2	2	901203	35456.4	44288.2	40296.2	14363.3	1.01737e+06
COD_P2_R1	COD	Other	0	2	1	3	9.76239e+07	5.04813e+07	4.5353e+07	2.68257e+07	4.58748e+07	8.91061e+07
COD_P2_R2	COD	Other	0	2	2	4	6.31638e+06	963716	2.63321e+06	1.80453e+06	665735	1.60003e+07
COD_P3_R1	COD	Other	0	3	1	5	1.16192e+07	2.05032e+06	3.75306e+06	1.74169e+06	1.35006e+06	2.1236e+07
COD_P3_R2	COD	Other	0	3	2	6	1.83654e+06	76984.3	58932	349984	181962	3.79068e+06
COD_P4_R1	COD	Other	0	4	1	7	52168.1	6979.88	13277.4	7557.94	1680.59	68506.5
COD_P4_R2	COD	Other	0	4	2	8	142895	22112.8	44134.9	25133.1	16030.2	598370
COD_P5_R1	COD	Other	0	5	1	9	790852	124243	197145	83012.7	138932	2.29314e+06
COD_P5_R2	COD	Other	0	5	2	10	34909.6	5839.03	12422.5	8391.03	4860.96	103740
COD_P6_R1	COD	Other	0	6	1	11	9.58891e+06	985960	1.84584e+06	880255	200697	4.20584e+07
COD_P6_R2	COD	Other	0	6	2	12	972000	25347.4	54397.2	63041.5	19417.8	1.30485e+06
COD_P7_R1	COD	Other	0	7	1	13	1.04536e+08	5.43875e+07	5.36044e+07	3.36229e+07	3.26072e+07	1.00231e+08
COD_P7_R2	COD	Other	0	7	2	14	1.05082e+08	999253	2.59767e+06	1.2004e+06	950034	1.81325e+07
COD_P8_R1	COD	Other	0	8	1	15	1.34895e+07	2.78051e+06	3.12022e+06	3.00736e+06	619857	1.95808e+07
COD_P8_R2	COD	Other	0	8	2	16	2.22514e+06	95016	61779.1	349984	122173	2.44494e+06
COD_P9_R1	COD	Other	0	9	1	17	63617.3	6762.56	14146.6	11252.3	4071.08	57857.9
COD_P9_R2	COD	Other	0	9	2	18	177143	16279.7	16265.7	43280.5	16030.2	714384
COD_P10_R1	COD	Other	0	10	1	19	904378	163563	197145	144802	200721	2.19203e+06
COD_P10_R2	COD	Other	0	10	2	20	44253.7	324.49	7214.34	6859.22	2410.06	112012
LC-19_P1_R1	LC-19	LC-19	1	1	1	1	3.20243e+07	4.66217e+06	5.20381e+06	2.42212e+06	3.35633e+06	4.89256e+07
LC-19_P1_R2	LC-19	LC-19	1	1	2	2	9.28016e+06	4.59475e+06	7.13628e+06	6.58692e+06	474932	3.93392e+07
LC-19_P2_R1	LC-19	LC-19	1	2	1	3	1.65995e+07	1.3006e+06	1.65884e+06	1.53964e+06	406682	3.71324e+07
LC-19_P2_R2	LC-19	LC-19	1	2	2	4	2.81044e+06	464284	530100	724199	247665	7.04968e+06
LC-19_P3_R1	LC-19	LC-19	1	3	1	5	3.96502e+06	218759	356605	455979	165119	8.2819e+06
LC-19_P3_R2	LC-19	LC-19	1	3	2	6	364770	55303	88640.5	50457.2	40236.2	1.84579e+06
LC-19_P4_R1	LC-19	LC-19	1	4	1	7	4.29133e+06	589317	1.07806e+06	1.34577e+06	346983	9.74886e+06
LC-19_P4_R2	LC-19	LC-19	1	4	2	8	505384	149196	165184	150708	33756.3	2.38792e+06
LC-19_P5_R1	LC-19	LC-19	1	5	1	9	443374	59273.3	239132	221734	87456.8	1.08362e+06
LC-19_P5_R2	LC-19	LC-19	1	5	2	10	798571	2.25778e+06	2.03186e+06	1.68896e+06	3.76112e+06
LC-19_P6_R1	LC-19	LC-19	1	6	1	11	3.49008e+07	7.12794e+06	4.55349e+06	3.03179e+06	3.72213e+06	4.64734e+07
LC-19_P6_R2	LC-19	LC-19	1	6	2	12	1.39737e+07	4.72197e+06	7.3907e+06	6.45971e+06	5.05463e+06	4.22651e+07
LC-19_P7_R1	LC-19	LC-19	1	7	1	13	1.834e+07	610529	2.07288e+06	1.29121e+06	655107	4.45299e+07
LC-19_P7_R2	LC-19	LC-19	1	7	2	14	3.22862e+06	821238	728408	578773	221224	6.82493e+06
LC-19_P8_R1	LC-19	LC-19	1	8	1	15	4.88746e+06	153389	371131	426926	-1936.88	8.69591e+06
LC-19_P8_R2	LC-19	LC-19	1	8	2	16	427079	37893.1	78484.7	72219.6	8318.05	1.64848e+06
LC-19_P9_R1	LC-19	LC-19	1	9	1	17	5.40972e+06	471917	1.07806e+06	1.01313e+06	170883	8.77052e+06
LC-19_P9_R2	LC-19	LC-19	1	9	2	18	658047	176690	91867.5	143835	74997	2.52081e+06
LC-19_P10_R1	LC-19	LC-19	1	10	1	19	498128	121431	150803	182476	64556.7	1.57761e+06
LC-19_P10_R2	LC-19	LC-19	1	10	2	20	1.17261e+06	2.45519e+06	1.93316e+06	1.29414e+06	2.60487e+06	807076
HC_P1_R1	HC	Other	0	1	1	1	91393.5	16057	29506	12744.2	7924.09	123743
HC_P1_R2	HC	Other	0	1	2	2	1.90367e+07	1.40017e+07	1.22042e+07	6.72178e+06	4.46399e+06	1.79995e+07
HC_P2_R1	HC	Other	0	2	1	3	135965	24644.7	27448.9	21010.5	13613.7	286885
HC_P2_R2	HC	Other	0	2	2	4	41324.8	14014.1	17235	14460.5	5575	131282
HC_P3_R1	HC	Other	0	3	1	5	2.36791e+07	7.15837e+06	8.7952e+06	6.76068e+06	6.236e+06	4.93943e+07
HC_P3_R2	HC	Other	0	3	2	6	1.05418e+07	4.6522e+06	1.40297e+06	1.47807e+06	804686	5.37769e+07
HC_P4_R1	HC	Other	0	4	1	7	117896	13421.6	33851.5	22585.2	-99.0932	230108
HC_P4_R2	HC	Other	0	4	2	8	1.83747e+06	140976	221823	203912	122705	5.65796e+06
HC_P5_R1	HC	Other	0	5	1	9	885020	389320	395988	346106	468488	437838
HC_P5_R2	HC	Other	0	5	2	10	472016	22088.1	26593	41658.7	15094.9	1.75732e+06
HC_P6_R1	HC	Other	0	6	1	11	109419	10290.1	27904.1	20753.7	7603.71	122782
HC_P6_R2	HC	Other	0	6	2	12	2.26787e+07	1.47802e+07	1.3466e+07	6.934e+06	5.34356e+06	1.29049e+07
HC_P7_R1	HC	Other	0	7	1	13	169392	18318.2	34478.3	21713.4	13613.7	279153
HC_P7_R2	HC	Other	0	7	2	14	54075.9	7829.65	16159.4	17687.2	-609.486	104931
HC_P8_R1	HC	Other	0	8	1	15	2.63524e+07	7.90312e+06	6.93334e+06	5.49461e+06	4.89546e+06	5.49054e+07
HC_P8_R2	HC	Other	0	8	2	16	1.23047e+07	3.0839e+06	1.87906e+06	1.36605e+06	1.19676e+06	6.92078e+07
HC_P9_R1	HC	Other	0	9	1	17	136945	17137.6	34223.1	16639.6	3245.3	249431
HC_P9_R2	HC	Other	0	9	2	18	2.2528e+06	135579	313582	279478	-23029.7	7.05054e+06
HC_P10_R1	HC	Other	0	10	1	19	1.09022e+06	416584	355092	584667	264007	1.04446e+06
HC_P10_R2	HC	Other	0	10	2	20	571335	21523.4	35062.7	20766.8	29775.7	2.03512e+06

### Sheet: S12_Input_PostOutlier
sample_id	group	group_binary	y_binary	patient_id	replicate_id	sample_in_group	CD63	CD74	CX3CR1	ACE1	CD13	CD41_61
ME/CFS_P1_R1	ME/CFS	Other	0	1	1	1	4.52918e+06		996637	228499	592598	2.21103e+07
ME/CFS_P1_R2	ME/CFS	Other	0	1	2	2	2.06993e+06	36818.6	47422.6	64501.4	29685.4	1.03054e+07
ME/CFS_P2_R1	ME/CFS	Other	0	2	1	3	7.77232e+06	661360	386442	302728	220612	1.25073e+07
ME/CFS_P2_R2	ME/CFS	Other	0	2	2	4	208792	10447.4	10810.9	18123.6	6960.36	1.24032e+06
ME/CFS_P3_R1	ME/CFS	Other	0	3	1	5					280361
ME/CFS_P3_R2	ME/CFS	Other	0	3	2	6	552718	92984.6	109809	81151.1	164928	1.0733e+06
ME/CFS_P4_R1	ME/CFS	Other	0	4	1	7	161084	18720.4	28030.3	28454	19102.6	452643
ME/CFS_P4_R2	ME/CFS	Other	0	4	2	8	939719	370601	264739	223393	430865	8.2827e+06
ME/CFS_P5_R1	ME/CFS	Other	0	5	1	9	2.60815e+06		1.78389e+06
ME/CFS_P5_R2	ME/CFS	Other	0	5	2	10	110428	11617.4	20407.2	22982.6	10855.5	598649
ME/CFS_P6_R1	ME/CFS	Other	0	6	1	11	6.11426e+06	482896	814214	128995	227752	2.64884e+07
ME/CFS_P6_R2	ME/CFS	Other	0	6	2	12	2.29865e+06	25227.8	38729.5	37456.1	8435.55	9.8225e+06
ME/CFS_P7_R1	ME/CFS	Other	0	7	1	13	8.597e+06	439188	146731	203336		1.45185e+07
ME/CFS_P7_R2	ME/CFS	Other	0	7	2	14	232532	5988.76	10439.3	12921.9	-2328.38	1.29977e+06
ME/CFS_P8_R1	ME/CFS	Other	0	8	1	15		184702			872672
ME/CFS_P8_R2	ME/CFS	Other	0	8	2	16	624707	108353	75047.1	111888	112969	1.32322e+06
ME/CFS_P9_R1	ME/CFS	Other	0	9	1	17	178782	8153.84	34245.9	27832.5	-787.31	615492
ME/CFS_P9_R2	ME/CFS	Other	0	9	2	18	1.11515e+06	287168	266774	288511	253825	1.35349e+07
ME/CFS_P10_R1	ME/CFS	Other	0	10	1	19	3.08001e+06		1.94756e+06			5.08678e+07
ME/CFS_P10_R2	ME/CFS	Other	0	10	2	20	139758	1165.31	26458.4	15831.2	14156.1	684466
FM_P1_R1	FM	Other	0	1	1	1	1.24e+06	247386	584712	794700	180085	1.29728e+07
FM_P1_R2	FM	Other	0	1	2	2	115779	3786.05	9227.04	5032.36	8422.27	507460
FM_P2_R1	FM	Other	0	2	1	3	1.30587e+07		2.36691e+06	727719	19928.8
FM_P2_R2	FM	Other	0	2	2	4		-460987
FM_P3_R1	FM	Other	0	3	1	5	5191.05	1570.02	1029.15	1560.84	100.853	72242.4
FM_P3_R2	FM	Other	0	3	2	6	77065.1	12205.4	26865	11010.6	10279	259445
FM_P4_R1	FM	Other	0	4	1	7	5.50185e+06	614272	1.58569e+06	1.49354e+06		6.42192e+06
FM_P4_R2	FM	Other	0	4	2	8	46117.6	7459.88	10206.2	9184.19	4162.5	131707
FM_P5_R1	FM	Other	0	5	1	9	9.0167e+06	242958	389338	252312	257693	2.73465e+07
FM_P5_R2	FM	Other	0	5	2	10	147120	9711.51	40146.9	12644.6	587.686	1.25436e+06
FM_P6_R1	FM	Other	0	6	1	11	1.79576e+06	293431	446579	288212	-280359	1.72242e+07
FM_P6_R2	FM	Other	0	6	2	12	140906	40.2952	10589.1	3329.75	-3155.51	481240
FM_P7_R1	FM	Other	0	7	1	13	1.5443e+07	845662	2.44844e+06	1.02665e+06	291686
FM_P7_R2	FM	Other	0	7	2	14				925649
FM_P8_R1	FM	Other	0	8	1	15	6230.38	1326.89	1704.51	1776.95	668.152	59113.5
FM_P8_R2	FM	Other	0	8	2	16	98510.5	8985.79	19710.2	17807.6	11352.2	288422
FM_P9_R1	FM	Other	0	9	1	17	7.12871e+06		1.61347e+06	1.02141e+06	492492	6.17197e+06
FM_P9_R2	FM	Other	0	9	2	18	57372.3	3254.24	13926.6	6596.11	4162.5	159691
FM_P10_R1	FM	Other	0	10	1	19	1.0388e+07	209150	411877	241043	471811	2.70873e+07
FM_P10_R2	FM	Other	0	10	2	20	184490	23335.1	35338.6		-6624.82	1.33611e+06
COD_P1_R1	COD	Other	0	1	1	1	7.6566e+06	1.66501e+06	1.08757e+06	1.01606e+06	494951	3.331e+07
COD_P1_R2	COD	Other	0	1	2	2	901203	35456.4	44288.2	40296.2	14363.3	1.01737e+06
COD_P2_R1	COD	Other	0	2	1	3
COD_P2_R2	COD	Other	0	2	2	4	6.31638e+06	963716	2.63321e+06	1.80453e+06	665735	1.60003e+07
COD_P3_R1	COD	Other	0	3	1	5	1.16192e+07	2.05032e+06	3.75306e+06	1.74169e+06	1.35006e+06	2.1236e+07
COD_P3_R2	COD	Other	0	3	2	6	1.83654e+06	76984.3	58932	349984	181962	3.79068e+06
COD_P4_R1	COD	Other	0	4	1	7	52168.1	6979.88	13277.4	7557.94	1680.59	68506.5
COD_P4_R2	COD	Other	0	4	2	8	142895	22112.8	44134.9	25133.1	16030.2	598370
COD_P5_R1	COD	Other	0	5	1	9	790852	124243	197145	83012.7	138932	2.29314e+06
COD_P5_R2	COD	Other	0	5	2	10	34909.6	5839.03	12422.5	8391.03	4860.96	103740
COD_P6_R1	COD	Other	0	6	1	11	9.58891e+06	985960	1.84584e+06	880255	200697	4.20584e+07
COD_P6_R2	COD	Other	0	6	2	12	972000	25347.4	54397.2	63041.5	19417.8	1.30485e+06
COD_P7_R1	COD	Other	0	7	1	13
COD_P7_R2	COD	Other	0	7	2	14		999253	2.59767e+06	1.2004e+06	950034	1.81325e+07
COD_P8_R1	COD	Other	0	8	1	15	1.34895e+07	2.78051e+06	3.12022e+06	3.00736e+06	619857	1.95808e+07
COD_P8_R2	COD	Other	0	8	2	16	2.22514e+06	95016	61779.1	349984	122173	2.44494e+06
COD_P9_R1	COD	Other	0	9	1	17	63617.3	6762.56	14146.6	11252.3	4071.08	57857.9
COD_P9_R2	COD	Other	0	9	2	18	177143	16279.7	16265.7	43280.5	16030.2	714384
COD_P10_R1	COD	Other	0	10	1	19	904378	163563	197145	144802	200721	2.19203e+06
COD_P10_R2	COD	Other	0	10	2	20	44253.7	324.49	7214.34	6859.22	2410.06	112012
LC-19_P1_R1	LC-19	LC-19	1	1	1	1		4.66217e+06		2.42212e+06		4.89256e+07
LC-19_P1_R2	LC-19	LC-19	1	1	2	2	9.28016e+06	4.59475e+06			474932	3.93392e+07
LC-19_P2_R1	LC-19	LC-19	1	2	1	3	1.65995e+07	1.3006e+06	1.65884e+06	1.53964e+06	406682	3.71324e+07
LC-19_P2_R2	LC-19	LC-19	1	2	2	4	2.81044e+06	464284	530100	724199	247665	7.04968e+06
LC-19_P3_R1	LC-19	LC-19	1	3	1	5	3.96502e+06	218759	356605	455979	165119	8.2819e+06
LC-19_P3_R2	LC-19	LC-19	1	3	2	6	364770	55303	88640.5	50457.2	40236.2	1.84579e+06
LC-19_P4_R1	LC-19	LC-19	1	4	1	7	4.29133e+06	589317	1.07806e+06	1.34577e+06	346983	9.74886e+06
LC-19_P4_R2	LC-19	LC-19	1	4	2	8	505384	149196	165184	150708	33756.3	2.38792e+06
LC-19_P5_R1	LC-19	LC-19	1	5	1	9	443374	59273.3	239132	221734	87456.8	1.08362e+06
LC-19_P5_R2	LC-19	LC-19	1	5	2	10	798571	2.25778e+06	2.03186e+06	1.68896e+06
LC-19_P6_R1	LC-19	LC-19	1	6	1	11			4.55349e+06	3.03179e+06		4.64734e+07
LC-19_P6_R2	LC-19	LC-19	1	6	2	12	1.39737e+07	4.72197e+06				4.22651e+07
LC-19_P7_R1	LC-19	LC-19	1	7	1	13	1.834e+07	610529	2.07288e+06	1.29121e+06	655107	4.45299e+07
LC-19_P7_R2	LC-19	LC-19	1	7	2	14	3.22862e+06	821238	728408	578773	221224	6.82493e+06
LC-19_P8_R1	LC-19	LC-19	1	8	1	15	4.88746e+06	153389	371131	426926	-1936.88	8.69591e+06
LC-19_P8_R2	LC-19	LC-19	1	8	2	16	427079	37893.1	78484.7	72219.6	8318.05	1.64848e+06
LC-19_P9_R1	LC-19	LC-19	1	9	1	17	5.40972e+06	471917	1.07806e+06	1.01313e+06	170883	8.77052e+06
LC-19_P9_R2	LC-19	LC-19	1	9	2	18	658047	176690	91867.5	143835	74997	2.52081e+06
LC-19_P10_R1	LC-19	LC-19	1	10	1	19	498128	121431	150803	182476	64556.7	1.57761e+06
LC-19_P10_R2	LC-19	LC-19	1	10	2	20	1.17261e+06	2.45519e+06	1.93316e+06	1.29414e+06	2.60487e+06	807076
HC_P1_R1	HC	Other	0	1	1	1	91393.5	16057	29506	12744.2	7924.09	123743
HC_P1_R2	HC	Other	0	1	2	2	1.90367e+07					1.79995e+07
HC_P2_R1	HC	Other	0	2	1	3	135965	24644.7	27448.9	21010.5	13613.7	286885
HC_P2_R2	HC	Other	0	2	2	4	41324.8	14014.1	17235	14460.5	5575	131282
HC_P3_R1	HC	Other	0	3	1	5	2.36791e+07	7.15837e+06
HC_P3_R2	HC	Other	0	3	2	6	1.05418e+07	4.6522e+06	1.40297e+06	1.47807e+06	804686
HC_P4_R1	HC	Other	0	4	1	7	117896	13421.6	33851.5	22585.2	-99.0932	230108
HC_P4_R2	HC	Other	0	4	2	8	1.83747e+06	140976	221823	203912	122705	5.65796e+06
HC_P5_R1	HC	Other	0	5	1	9	885020	389320	395988	346106	468488	437838
HC_P5_R2	HC	Other	0	5	2	10	472016	22088.1	26593	41658.7	15094.9	1.75732e+06
HC_P6_R1	HC	Other	0	6	1	11	109419	10290.1	27904.1	20753.7	7603.71	122782
HC_P6_R2	HC	Other	0	6	2	12	2.26787e+07					1.29049e+07
HC_P7_R1	HC	Other	0	7	1	13	169392	18318.2	34478.3	21713.4	13613.7	279153
HC_P7_R2	HC	Other	0	7	2	14	54075.9	7829.65	16159.4	17687.2	-609.486	104931
HC_P8_R1	HC	Other	0	8	1	15	2.63524e+07	7.90312e+06
HC_P8_R2	HC	Other	0	8	2	16	1.23047e+07	3.0839e+06	1.87906e+06	1.36605e+06	1.19676e+06
HC_P9_R1	HC	Other	0	9	1	17	136945	17137.6	34223.1	16639.6	3245.3	249431
HC_P9_R2	HC	Other	0	9	2	18	2.2528e+06	135579	313582	279478	-23029.7	7.05054e+06
HC_P10_R1	HC	Other	0	10	1	19	1.09022e+06	416584	355092	584667	264007	1.04446e+06
HC_P10_R2	HC	Other	0	10	2	20	571335	21523.4	35062.7	20766.8	29775.7	2.03512e+06

### Sheet: S12_Numeric_PreOutlier
sample_id	group	group_binary	y_binary	patient_id	replicate_id	sample_in_group	CD63	CD74	CX3CR1	ACE1	CD13	CD41_61
ME/CFS_P1_R1	ME/CFS	Other	0	1	1	1	4.52918e+06		996637	228499	592598	2.21103e+07
ME/CFS_P1_R2	ME/CFS	Other	0	1	2	2	2.06993e+06	36818.6	47422.6	64501.4	29685.4	1.03054e+07
ME/CFS_P2_R1	ME/CFS	Other	0	2	1	3	7.77232e+06	661360	386442	302728	220612	1.25073e+07
ME/CFS_P2_R2	ME/CFS	Other	0	2	2	4	208792	10447.4	10810.9	18123.6	6960.36	1.24032e+06
ME/CFS_P3_R1	ME/CFS	Other	0	3	1	5	3.23091e+07	1.66548e+06	3.02651e+06	2.82997e+06	280361	1.01122e+08
ME/CFS_P3_R2	ME/CFS	Other	0	3	2	6	552718	92984.6	109809	81151.1	164928	1.0733e+06
ME/CFS_P4_R1	ME/CFS	Other	0	4	1	7	161084	18720.4	28030.3	28454	19102.6	452643
ME/CFS_P4_R2	ME/CFS	Other	0	4	2	8	939719	370601	264739	223393	430865	8.2827e+06
ME/CFS_P5_R1	ME/CFS	Other	0	5	1	9	2.60815e+06	2.27528e+06	1.78389e+06	2.66917e+06	4.85055e+06	8.32554e+07
ME/CFS_P5_R2	ME/CFS	Other	0	5	2	10	110428	11617.4	20407.2	22982.6	10855.5	598649
ME/CFS_P6_R1	ME/CFS	Other	0	6	1	11	6.11426e+06	482896	814214	128995	227752	2.64884e+07
ME/CFS_P6_R2	ME/CFS	Other	0	6	2	12	2.29865e+06	25227.8	38729.5	37456.1	8435.55	9.8225e+06
ME/CFS_P7_R1	ME/CFS	Other	0	7	1	13	8.597e+06	439188	146731	203336	1.16776e+06	1.45185e+07
ME/CFS_P7_R2	ME/CFS	Other	0	7	2	14	232532	5988.76	10439.3	12921.9	-2328.38	1.29977e+06
ME/CFS_P8_R1	ME/CFS	Other	0	8	1	15	4.08291e+07	184702	2.49343e+06	2.17842e+06	872672	1.16699e+08
ME/CFS_P8_R2	ME/CFS	Other	0	8	2	16	624707	108353	75047.1	111888	112969	1.32322e+06
ME/CFS_P9_R1	ME/CFS	Other	0	9	1	17	178782	8153.84	34245.9	27832.5	-787.31	615492
ME/CFS_P9_R2	ME/CFS	Other	0	9	2	18	1.11515e+06	287168	266774	288511	253825	1.35349e+07
ME/CFS_P10_R1	ME/CFS	Other	0	10	1	19	3.08001e+06	1.4024e+06	1.94756e+06	2.97831e+06	2.54106e+06	5.08678e+07
ME/CFS_P10_R2	ME/CFS	Other	0	10	2	20	139758	1165.31	26458.4	15831.2	14156.1	684466
FM_P1_R1	FM	Other	0	1	1	1	1.24e+06	247386	584712	794700	180085	1.29728e+07
FM_P1_R2	FM	Other	0	1	2	2	115779	3786.05	9227.04	5032.36	8422.27	507460
FM_P2_R1	FM	Other	0	2	1	3	1.30587e+07	954364	2.36691e+06	727719	19928.8	9.77301e+07
FM_P2_R2	FM	Other	0	2	2	4	1.65213e+08	-460987	9.57824e+06	4.35549e+06	4.23177e+07	1.68656e+09
FM_P3_R1	FM	Other	0	3	1	5	5191.05	1570.02	1029.15	1560.84	100.853	72242.4
FM_P3_R2	FM	Other	0	3	2	6	77065.1	12205.4	26865	11010.6	10279	259445
FM_P4_R1	FM	Other	0	4	1	7	5.50185e+06	614272	1.58569e+06	1.49354e+06	686896	6.42192e+06
FM_P4_R2	FM	Other	0	4	2	8	46117.6	7459.88	10206.2	9184.19	4162.5	131707
FM_P5_R1	FM	Other	0	5	1	9	9.0167e+06	242958	389338	252312	257693	2.73465e+07
FM_P5_R2	FM	Other	0	5	2	10	147120	9711.51	40146.9	12644.6	587.686	1.25436e+06
FM_P6_R1	FM	Other	0	6	1	11	1.79576e+06	293431	446579	288212	-280359	1.72242e+07
FM_P6_R2	FM	Other	0	6	2	12	140906	40.2952	10589.1	3329.75	-3155.51	481240
FM_P7_R1	FM	Other	0	7	1	13	1.5443e+07	845662	2.44844e+06	1.02665e+06	291686	1.11644e+08
FM_P7_R2	FM	Other	0	7	2	14	1.81395e+08	4.43879e+06	4.92345e+06	925649	-555308	1.63536e+09
FM_P8_R1	FM	Other	0	8	1	15	6230.38	1326.89	1704.51	1776.95	668.152	59113.5
FM_P8_R2	FM	Other	0	8	2	16	98510.5	8985.79	19710.2	17807.6	11352.2	288422
FM_P9_R1	FM	Other	0	9	1	17	7.12871e+06	1.00308e+06	1.61347e+06	1.02141e+06	492492	6.17197e+06
FM_P9_R2	FM	Other	0	9	2	18	57372.3	3254.24	13926.6	6596.11	4162.5	159691
FM_P10_R1	FM	Other	0	10	1	19	1.0388e+07	209150	411877	241043	471811	2.70873e+07
FM_P10_R2	FM	Other	0	10	2	20	184490	23335.1	35338.6		-6624.82	1.33611e+06
COD_P1_R1	COD	Other	0	1	1	1	7.6566e+06	1.66501e+06	1.08757e+06	1.01606e+06	494951	3.331e+07
COD_P1_R2	COD	Other	0	1	2	2	901203	35456.4	44288.2	40296.2	14363.3	1.01737e+06
COD_P2_R1	COD	Other	0	2	1	3	9.76239e+07	5.04813e+07	4.5353e+07	2.68257e+07	4.58748e+07	8.91061e+07
COD_P2_R2	COD	Other	0	2	2	4	6.31638e+06	963716	2.63321e+06	1.80453e+06	665735	1.60003e+07
COD_P3_R1	COD	Other	0	3	1	5	1.16192e+07	2.05032e+06	3.75306e+06	1.74169e+06	1.35006e+06	2.1236e+07
COD_P3_R2	COD	Other	0	3	2	6	1.83654e+06	76984.3	58932	349984	181962	3.79068e+06
COD_P4_R1	COD	Other	0	4	1	7	52168.1	6979.88	13277.4	7557.94	1680.59	68506.5
COD_P4_R2	COD	Other	0	4	2	8	142895	22112.8	44134.9	25133.1	16030.2	598370
COD_P5_R1	COD	Other	0	5	1	9	790852	124243	197145	83012.7	138932	2.29314e+06
COD_P5_R2	COD	Other	0	5	2	10	34909.6	5839.03	12422.5	8391.03	4860.96	103740
COD_P6_R1	COD	Other	0	6	1	11	9.58891e+06	985960	1.84584e+06	880255	200697	4.20584e+07
COD_P6_R2	COD	Other	0	6	2	12	972000	25347.4	54397.2	63041.5	19417.8	1.30485e+06
COD_P7_R1	COD	Other	0	7	1	13	1.04536e+08	5.43875e+07	5.36044e+07	3.36229e+07	3.26072e+07	1.00231e+08
COD_P7_R2	COD	Other	0	7	2	14	1.05082e+08	999253	2.59767e+06	1.2004e+06	950034	1.81325e+07
COD_P8_R1	COD	Other	0	8	1	15	1.34895e+07	2.78051e+06	3.12022e+06	3.00736e+06	619857	1.95808e+07
COD_P8_R2	COD	Other	0	8	2	16	2.22514e+06	95016	61779.1	349984	122173	2.44494e+06
COD_P9_R1	COD	Other	0	9	1	17	63617.3	6762.56	14146.6	11252.3	4071.08	57857.9
COD_P9_R2	COD	Other	0	9	2	18	177143	16279.7	16265.7	43280.5	16030.2	714384
COD_P10_R1	COD	Other	0	10	1	19	904378	163563	197145	144802	200721	2.19203e+06
COD_P10_R2	COD	Other	0	10	2	20	44253.7	324.49	7214.34	6859.22	2410.06	112012
LC-19_P1_R1	LC-19	LC-19	1	1	1	1	3.20243e+07	4.66217e+06	5.20381e+06	2.42212e+06	3.35633e+06	4.89256e+07
LC-19_P1_R2	LC-19	LC-19	1	1	2	2	9.28016e+06	4.59475e+06	7.13628e+06	6.58692e+06	474932	3.93392e+07
LC-19_P2_R1	LC-19	LC-19	1	2	1	3	1.65995e+07	1.3006e+06	1.65884e+06	1.53964e+06	406682	3.71324e+07
LC-19_P2_R2	LC-19	LC-19	1	2	2	4	2.81044e+06	464284	530100	724199	247665	7.04968e+06
LC-19_P3_R1	LC-19	LC-19	1	3	1	5	3.96502e+06	218759	356605	455979	165119	8.2819e+06
LC-19_P3_R2	LC-19	LC-19	1	3	2	6	364770	55303	88640.5	50457.2	40236.2	1.84579e+06
LC-19_P4_R1	LC-19	LC-19	1	4	1	7	4.29133e+06	589317	1.07806e+06	1.34577e+06	346983	9.74886e+06
LC-19_P4_R2	LC-19	LC-19	1	4	2	8	505384	149196	165184	150708	33756.3	2.38792e+06
LC-19_P5_R1	LC-19	LC-19	1	5	1	9	443374	59273.3	239132	221734	87456.8	1.08362e+06
LC-19_P5_R2	LC-19	LC-19	1	5	2	10	798571	2.25778e+06	2.03186e+06	1.68896e+06	3.76112e+06
LC-19_P6_R1	LC-19	LC-19	1	6	1	11	3.49008e+07	7.12794e+06	4.55349e+06	3.03179e+06	3.72213e+06	4.64734e+07
LC-19_P6_R2	LC-19	LC-19	1	6	2	12	1.39737e+07	4.72197e+06	7.3907e+06	6.45971e+06	5.05463e+06	4.22651e+07
LC-19_P7_R1	LC-19	LC-19	1	7	1	13	1.834e+07	610529	2.07288e+06	1.29121e+06	655107	4.45299e+07
LC-19_P7_R2	LC-19	LC-19	1	7	2	14	3.22862e+06	821238	728408	578773	221224	6.82493e+06
LC-19_P8_R1	LC-19	LC-19	1	8	1	15	4.88746e+06	153389	371131	426926	-1936.88	8.69591e+06
LC-19_P8_R2	LC-19	LC-19	1	8	2	16	427079	37893.1	78484.7	72219.6	8318.05	1.64848e+06
LC-19_P9_R1	LC-19	LC-19	1	9	1	17	5.40972e+06	471917	1.07806e+06	1.01313e+06	170883	8.77052e+06
LC-19_P9_R2	LC-19	LC-19	1	9	2	18	658047	176690	91867.5	143835	74997	2.52081e+06
LC-19_P10_R1	LC-19	LC-19	1	10	1	19	498128	121431	150803	182476	64556.7	1.57761e+06
LC-19_P10_R2	LC-19	LC-19	1	10	2	20	1.17261e+06	2.45519e+06	1.93316e+06	1.29414e+06	2.60487e+06	807076
HC_P1_R1	HC	Other	0	1	1	1	91393.5	16057	29506	12744.2	7924.09	123743
HC_P1_R2	HC	Other	0	1	2	2	1.90367e+07	1.40017e+07	1.22042e+07	6.72178e+06	4.46399e+06	1.79995e+07
HC_P2_R1	HC	Other	0	2	1	3	135965	24644.7	27448.9	21010.5	13613.7	286885
HC_P2_R2	HC	Other	0	2	2	4	41324.8	14014.1	17235	14460.5	5575	131282
HC_P3_R1	HC	Other	0	3	1	5	2.36791e+07	7.15837e+06	8.7952e+06	6.76068e+06	6.236e+06	4.93943e+07
HC_P3_R2	HC	Other	0	3	2	6	1.05418e+07	4.6522e+06	1.40297e+06	1.47807e+06	804686	5.37769e+07
HC_P4_R1	HC	Other	0	4	1	7	117896	13421.6	33851.5	22585.2	-99.0932	230108
HC_P4_R2	HC	Other	0	4	2	8	1.83747e+06	140976	221823	203912	122705	5.65796e+06
HC_P5_R1	HC	Other	0	5	1	9	885020	389320	395988	346106	468488	437838
HC_P5_R2	HC	Other	0	5	2	10	472016	22088.1	26593	41658.7	15094.9	1.75732e+06
HC_P6_R1	HC	Other	0	6	1	11	109419	10290.1	27904.1	20753.7	7603.71	122782
HC_P6_R2	HC	Other	0	6	2	12	2.26787e+07	1.47802e+07	1.3466e+07	6.934e+06	5.34356e+06	1.29049e+07
HC_P7_R1	HC	Other	0	7	1	13	169392	18318.2	34478.3	21713.4	13613.7	279153
HC_P7_R2	HC	Other	0	7	2	14	54075.9	7829.65	16159.4	17687.2	-609.486	104931
HC_P8_R1	HC	Other	0	8	1	15	2.63524e+07	7.90312e+06	6.93334e+06	5.49461e+06	4.89546e+06	5.49054e+07
HC_P8_R2	HC	Other	0	8	2	16	1.23047e+07	3.0839e+06	1.87906e+06	1.36605e+06	1.19676e+06	6.92078e+07
HC_P9_R1	HC	Other	0	9	1	17	136945	17137.6	34223.1	16639.6	3245.3	249431
HC_P9_R2	HC	Other	0	9	2	18	2.2528e+06	135579	313582	279478	-23029.7	7.05054e+06
HC_P10_R1	HC	Other	0	10	1	19	1.09022e+06	416584	355092	584667	264007	1.04446e+06
HC_P10_R2	HC	Other	0	10	2	20	571335	21523.4	35062.7	20766.8	29775.7	2.03512e+06

### Sheet: S12_Numeric_PostOutlier
sample_id	group	group_binary	y_binary	patient_id	replicate_id	sample_in_group	CD63	CD74	CX3CR1	ACE1	CD13	CD41_61
ME/CFS_P1_R1	ME/CFS	Other	0	1	1	1	4.52918e+06		996637	228499	592598	2.21103e+07
ME/CFS_P1_R2	ME/CFS	Other	0	1	2	2	2.06993e+06	36818.6	47422.6	64501.4	29685.4	1.03054e+07
ME/CFS_P2_R1	ME/CFS	Other	0	2	1	3	7.77232e+06	661360	386442	302728	220612	1.25073e+07
ME/CFS_P2_R2	ME/CFS	Other	0	2	2	4	208792	10447.4	10810.9	18123.6	6960.36	1.24032e+06
ME/CFS_P3_R1	ME/CFS	Other	0	3	1	5					280361
ME/CFS_P3_R2	ME/CFS	Other	0	3	2	6	552718	92984.6	109809	81151.1	164928	1.0733e+06
ME/CFS_P4_R1	ME/CFS	Other	0	4	1	7	161084	18720.4	28030.3	28454	19102.6	452643
ME/CFS_P4_R2	ME/CFS	Other	0	4	2	8	939719	370601	264739	223393	430865	8.2827e+06
ME/CFS_P5_R1	ME/CFS	Other	0	5	1	9	2.60815e+06		1.78389e+06
ME/CFS_P5_R2	ME/CFS	Other	0	5	2	10	110428	11617.4	20407.2	22982.6	10855.5	598649
ME/CFS_P6_R1	ME/CFS	Other	0	6	1	11	6.11426e+06	482896	814214	128995	227752	2.64884e+07
ME/CFS_P6_R2	ME/CFS	Other	0	6	2	12	2.29865e+06	25227.8	38729.5	37456.1	8435.55	9.8225e+06
ME/CFS_P7_R1	ME/CFS	Other	0	7	1	13	8.597e+06	439188	146731	203336		1.45185e+07
ME/CFS_P7_R2	ME/CFS	Other	0	7	2	14	232532	5988.76	10439.3	12921.9	-2328.38	1.29977e+06
ME/CFS_P8_R1	ME/CFS	Other	0	8	1	15		184702			872672
ME/CFS_P8_R2	ME/CFS	Other	0	8	2	16	624707	108353	75047.1	111888	112969	1.32322e+06
ME/CFS_P9_R1	ME/CFS	Other	0	9	1	17	178782	8153.84	34245.9	27832.5	-787.31	615492
ME/CFS_P9_R2	ME/CFS	Other	0	9	2	18	1.11515e+06	287168	266774	288511	253825	1.35349e+07
ME/CFS_P10_R1	ME/CFS	Other	0	10	1	19	3.08001e+06		1.94756e+06			5.08678e+07
ME/CFS_P10_R2	ME/CFS	Other	0	10	2	20	139758	1165.31	26458.4	15831.2	14156.1	684466
FM_P1_R1	FM	Other	0	1	1	1	1.24e+06	247386	584712	794700	180085	1.29728e+07
FM_P1_R2	FM	Other	0	1	2	2	115779	3786.05	9227.04	5032.36	8422.27	507460
FM_P2_R1	FM	Other	0	2	1	3	1.30587e+07		2.36691e+06	727719	19928.8
FM_P2_R2	FM	Other	0	2	2	4		-460987
FM_P3_R1	FM	Other	0	3	1	5	5191.05	1570.02	1029.15	1560.84	100.853	72242.4
FM_P3_R2	FM	Other	0	3	2	6	77065.1	12205.4	26865	11010.6	10279	259445
FM_P4_R1	FM	Other	0	4	1	7	5.50185e+06	614272	1.58569e+06	1.49354e+06		6.42192e+06
FM_P4_R2	FM	Other	0	4	2	8	46117.6	7459.88	10206.2	9184.19	4162.5	131707
FM_P5_R1	FM	Other	0	5	1	9	9.0167e+06	242958	389338	252312	257693	2.73465e+07
FM_P5_R2	FM	Other	0	5	2	10	147120	9711.51	40146.9	12644.6	587.686	1.25436e+06
FM_P6_R1	FM	Other	0	6	1	11	1.79576e+06	293431	446579	288212	-280359	1.72242e+07
FM_P6_R2	FM	Other	0	6	2	12	140906	40.2952	10589.1	3329.75	-3155.51	481240
FM_P7_R1	FM	Other	0	7	1	13	1.5443e+07	845662	2.44844e+06	1.02665e+06	291686
FM_P7_R2	FM	Other	0	7	2	14				925649
FM_P8_R1	FM	Other	0	8	1	15	6230.38	1326.89	1704.51	1776.95	668.152	59113.5
FM_P8_R2	FM	Other	0	8	2	16	98510.5	8985.79	19710.2	17807.6	11352.2	288422
FM_P9_R1	FM	Other	0	9	1	17	7.12871e+06		1.61347e+06	1.02141e+06	492492	6.17197e+06
FM_P9_R2	FM	Other	0	9	2	18	57372.3	3254.24	13926.6	6596.11	4162.5	159691
FM_P10_R1	FM	Other	0	10	1	19	1.0388e+07	209150	411877	241043	471811	2.70873e+07
FM_P10_R2	FM	Other	0	10	2	20	184490	23335.1	35338.6		-6624.82	1.33611e+06
COD_P1_R1	COD	Other	0	1	1	1	7.6566e+06	1.66501e+06	1.08757e+06	1.01606e+06	494951	3.331e+07
COD_P1_R2	COD	Other	0	1	2	2	901203	35456.4	44288.2	40296.2	14363.3	1.01737e+06
COD_P2_R1	COD	Other	0	2	1	3
COD_P2_R2	COD	Other	0	2	2	4	6.31638e+06	963716	2.63321e+06	1.80453e+06	665735	1.60003e+07
COD_P3_R1	COD	Other	0	3	1	5	1.16192e+07	2.05032e+06	3.75306e+06	1.74169e+06	1.35006e+06	2.1236e+07
COD_P3_R2	COD	Other	0	3	2	6	1.83654e+06	76984.3	58932	349984	181962	3.79068e+06
COD_P4_R1	COD	Other	0	4	1	7	52168.1	6979.88	13277.4	7557.94	1680.59	68506.5
COD_P4_R2	COD	Other	0	4	2	8	142895	22112.8	44134.9	25133.1	16030.2	598370
COD_P5_R1	COD	Other	0	5	1	9	790852	124243	197145	83012.7	138932	2.29314e+06
COD_P5_R2	COD	Other	0	5	2	10	34909.6	5839.03	12422.5	8391.03	4860.96	103740
COD_P6_R1	COD	Other	0	6	1	11	9.58891e+06	985960	1.84584e+06	880255	200697	4.20584e+07
COD_P6_R2	COD	Other	0	6	2	12	972000	25347.4	54397.2	63041.5	19417.8	1.30485e+06
COD_P7_R1	COD	Other	0	7	1	13
COD_P7_R2	COD	Other	0	7	2	14		999253	2.59767e+06	1.2004e+06	950034	1.81325e+07
COD_P8_R1	COD	Other	0	8	1	15	1.34895e+07	2.78051e+06	3.12022e+06	3.00736e+06	619857	1.95808e+07
COD_P8_R2	COD	Other	0	8	2	16	2.22514e+06	95016	61779.1	349984	122173	2.44494e+06
COD_P9_R1	COD	Other	0	9	1	17	63617.3	6762.56	14146.6	11252.3	4071.08	57857.9
COD_P9_R2	COD	Other	0	9	2	18	177143	16279.7	16265.7	43280.5	16030.2	714384
COD_P10_R1	COD	Other	0	10	1	19	904378	163563	197145	144802	200721	2.19203e+06
COD_P10_R2	COD	Other	0	10	2	20	44253.7	324.49	7214.34	6859.22	2410.06	112012
LC-19_P1_R1	LC-19	LC-19	1	1	1	1		4.66217e+06		2.42212e+06		4.89256e+07
LC-19_P1_R2	LC-19	LC-19	1	1	2	2	9.28016e+06	4.59475e+06			474932	3.93392e+07
LC-19_P2_R1	LC-19	LC-19	1	2	1	3	1.65995e+07	1.3006e+06	1.65884e+06	1.53964e+06	406682	3.71324e+07
LC-19_P2_R2	LC-19	LC-19	1	2	2	4	2.81044e+06	464284	530100	724199	247665	7.04968e+06
LC-19_P3_R1	LC-19	LC-19	1	3	1	5	3.96502e+06	218759	356605	455979	165119	8.2819e+06
LC-19_P3_R2	LC-19	LC-19	1	3	2	6	364770	55303	88640.5	50457.2	40236.2	1.84579e+06
LC-19_P4_R1	LC-19	LC-19	1	4	1	7	4.29133e+06	589317	1.07806e+06	1.34577e+06	346983	9.74886e+06
LC-19_P4_R2	LC-19	LC-19	1	4	2	8	505384	149196	165184	150708	33756.3	2.38792e+06
LC-19_P5_R1	LC-19	LC-19	1	5	1	9	443374	59273.3	239132	221734	87456.8	1.08362e+06
LC-19_P5_R2	LC-19	LC-19	1	5	2	10	798571	2.25778e+06	2.03186e+06	1.68896e+06
LC-19_P6_R1	LC-19	LC-19	1	6	1	11			4.55349e+06	3.03179e+06		4.64734e+07
LC-19_P6_R2	LC-19	LC-19	1	6	2	12	1.39737e+07	4.72197e+06				4.22651e+07
LC-19_P7_R1	LC-19	LC-19	1	7	1	13	1.834e+07	610529	2.07288e+06	1.29121e+06	655107	4.45299e+07
LC-19_P7_R2	LC-19	LC-19	1	7	2	14	3.22862e+06	821238	728408	578773	221224	6.82493e+06
LC-19_P8_R1	LC-19	LC-19	1	8	1	15	4.88746e+06	153389	371131	426926	-1936.88	8.69591e+06
LC-19_P8_R2	LC-19	LC-19	1	8	2	16	427079	37893.1	78484.7	72219.6	8318.05	1.64848e+06
LC-19_P9_R1	LC-19	LC-19	1	9	1	17	5.40972e+06	471917	1.07806e+06	1.01313e+06	170883	8.77052e+06
LC-19_P9_R2	LC-19	LC-19	1	9	2	18	658047	176690	91867.5	143835	74997	2.52081e+06
LC-19_P10_R1	LC-19	LC-19	1	10	1	19	498128	121431	150803	182476	64556.7	1.57761e+06
LC-19_P10_R2	LC-19	LC-19	1	10	2	20	1.17261e+06	2.45519e+06	1.93316e+06	1.29414e+06	2.60487e+06	807076
HC_P1_R1	HC	Other	0	1	1	1	91393.5	16057	29506	12744.2	7924.09	123743
HC_P1_R2	HC	Other	0	1	2	2	1.90367e+07					1.79995e+07
HC_P2_R1	HC	Other	0	2	1	3	135965	24644.7	27448.9	21010.5	13613.7	286885
HC_P2_R2	HC	Other	0	2	2	4	41324.8	14014.1	17235	14460.5	5575	131282
HC_P3_R1	HC	Other	0	3	1	5	2.36791e+07	7.15837e+06
HC_P3_R2	HC	Other	0	3	2	6	1.05418e+07	4.6522e+06	1.40297e+06	1.47807e+06	804686
HC_P4_R1	HC	Other	0	4	1	7	117896	13421.6	33851.5	22585.2	-99.0932	230108
HC_P4_R2	HC	Other	0	4	2	8	1.83747e+06	140976	221823	203912	122705	5.65796e+06
HC_P5_R1	HC	Other	0	5	1	9	885020	389320	395988	346106	468488	437838
HC_P5_R2	HC	Other	0	5	2	10	472016	22088.1	26593	41658.7	15094.9	1.75732e+06
HC_P6_R1	HC	Other	0	6	1	11	109419	10290.1	27904.1	20753.7	7603.71	122782
HC_P6_R2	HC	Other	0	6	2	12	2.26787e+07					1.29049e+07
HC_P7_R1	HC	Other	0	7	1	13	169392	18318.2	34478.3	21713.4	13613.7	279153
HC_P7_R2	HC	Other	0	7	2	14	54075.9	7829.65	16159.4	17687.2	-609.486	104931
HC_P8_R1	HC	Other	0	8	1	15	2.63524e+07	7.90312e+06
HC_P8_R2	HC	Other	0	8	2	16	1.23047e+07	3.0839e+06	1.87906e+06	1.36605e+06	1.19676e+06
HC_P9_R1	HC	Other	0	9	1	17	136945	17137.6	34223.1	16639.6	3245.3	249431
HC_P9_R2	HC	Other	0	9	2	18	2.2528e+06	135579	313582	279478	-23029.7	7.05054e+06
HC_P10_R1	HC	Other	0	10	1	19	1.09022e+06	416584	355092	584667	264007	1.04446e+06
HC_P10_R2	HC	Other	0	10	2	20	571335	21523.4	35062.7	20766.8	29775.7	2.03512e+06

### Sheet: S12_MarkerAUC_PreOutlier
variable	n	auc	ci_lower	ci_upper	best_threshold	best_sensitivity	best_specificity
CD63	100	0.61875	0.501663	0.735837	298651	1	0.375
CD74	99	0.698734	0.593168	0.804301	37355.9	1	0.468354
CX3CR1	100	0.68875	0.584391	0.793109	76765.9	1	0.4875
ACE1	99	0.698734	0.593045	0.804423	46868.9	1	0.417722
CD13	100	0.635625	0.512879	0.758371	31766	0.9	0.5
CD41_61	99	0.603947	0.490522	0.717372	1.45686e+06	0.894737	0.45

### Sheet: S12_MarkerAUC_PostOutlier
variable	n	auc	ci_lower	ci_upper	best_threshold	best_sensitivity	best_specificity
CD63	91	0.641553	0.519915	0.76319	298651	1	0.410959
CD74	88	0.764302	0.66308	0.865524	37355.9	1	0.536232
CX3CR1	87	0.738655	0.633367	0.843944	76765.9	1	0.557143
ACE1	86	0.776961	0.672546	0.881375	46868.9	1	0.485294
CD13	84	0.649816	0.513346	0.786286	31766	0.875	0.573529
CD41_61	86	0.721131	0.605161	0.837102	1.45686e+06	0.894737	0.537313

### Sheet: S12_CombinedAUC_PreOutlier
model	n	auc	ci_lower	ci_upper	best_threshold	best_sensitivity	best_specificity
Combined_logistic	97	0.695682	0.544108	0.847255	0.188734	0.736842	0.75641

### Sheet: S12_CombinedAUC_PostOutlier
model	n	auc	ci_lower	ci_upper	best_threshold	best_sensitivity	best_specificity
Combined_logistic	73	0.725287	0.549759	0.900816	0.335681	0.533333	0.896552

### Sheet: S12_CombinedPred_PreOutlier
sample_id	group	group_binary	y_binary	patient_id	replicate_id	sample_in_group	predicted_probability
ME/CFS_P1_R2	ME/CFS	Other	0	1	2	2	0.17534
ME/CFS_P2_R1	ME/CFS	Other	0	2	1	3	0.181653
ME/CFS_P2_R2	ME/CFS	Other	0	2	2	4	0.186057
ME/CFS_P3_R1	ME/CFS	Other	0	3	1	5	0.252698
ME/CFS_P3_R2	ME/CFS	Other	0	3	2	6	0.185163
ME/CFS_P4_R1	ME/CFS	Other	0	4	1	7	0.187583
ME/CFS_P4_R2	ME/CFS	Other	0	4	2	8	0.172711
ME/CFS_P5_R1	ME/CFS	Other	0	5	1	9	0.172569
ME/CFS_P5_R2	ME/CFS	Other	0	5	2	10	0.187153
ME/CFS_P6_R1	ME/CFS	Other	0	6	1	11	0.110745
ME/CFS_P6_R2	ME/CFS	Other	0	6	2	12	0.173857
ME/CFS_P7_R1	ME/CFS	Other	0	7	1	13	0.163753
ME/CFS_P7_R2	ME/CFS	Other	0	7	2	14	0.185465
ME/CFS_P8_R1	ME/CFS	Other	0	8	1	15	0.175546
ME/CFS_P8_R2	ME/CFS	Other	0	8	2	16	0.193197
ME/CFS_P9_R1	ME/CFS	Other	0	9	1	17	0.187356
ME/CFS_P9_R2	ME/CFS	Other	0	9	2	18	0.177583
ME/CFS_P10_R1	ME/CFS	Other	0	10	1	19	0.391422
ME/CFS_P10_R2	ME/CFS	Other	0	10	2	20	0.185556
FM_P1_R1	FM	Other	0	1	1	1	0.244575
FM_P1_R2	FM	Other	0	1	2	2	0.185476
FM_P2_R1	FM	Other	0	2	1	3	0.0440806
FM_P2_R2	FM	Other	0	2	2	4	5.21085e-13
FM_P3_R1	FM	Other	0	3	1	5	0.1864
FM_P3_R2	FM	Other	0	3	2	6	0.185419
FM_P4_R1	FM	Other	0	4	1	7	0.30246
FM_P4_R2	FM	Other	0	4	2	8	0.186732
FM_P5_R1	FM	Other	0	5	1	9	0.153751
FM_P5_R2	FM	Other	0	5	2	10	0.183109
FM_P6_R1	FM	Other	0	6	1	11	0.170828
FM_P6_R2	FM	Other	0	6	2	12	0.185533
FM_P7_R1	FM	Other	0	7	1	13	0.0480112
FM_P7_R2	FM	Other	0	7	2	14	1.14949e-10
FM_P8_R1	FM	Other	0	8	1	15	0.186406
FM_P8_R2	FM	Other	0	8	2	16	0.187022
FM_P9_R1	FM	Other	0	9	1	17	0.209164
FM_P9_R2	FM	Other	0	9	2	18	0.186086
FM_P10_R1	FM	Other	0	10	1	19	0.150015
COD_P1_R1	COD	Other	0	1	1	1	0.180022
COD_P1_R2	COD	Other	0	1	2	2	0.188498
COD_P2_R1	COD	Other	0	2	1	3	0.0011822
COD_P2_R2	COD	Other	0	2	2	4	0.239423
COD_P3_R1	COD	Other	0	3	1	5	0.122914
COD_P3_R2	COD	Other	0	3	2	6	0.232143
COD_P4_R1	COD	Other	0	4	1	7	0.186459
COD_P4_R2	COD	Other	0	4	2	8	0.18558
COD_P5_R1	COD	Other	0	5	1	9	0.177452
COD_P5_R2	COD	Other	0	5	2	10	0.186491
COD_P6_R1	COD	Other	0	6	1	11	0.119764
COD_P6_R2	COD	Other	0	6	2	12	0.191025
COD_P7_R1	COD	Other	0	7	1	13	0.119996
COD_P7_R2	COD	Other	0	7	2	14	0.371951
COD_P8_R1	COD	Other	0	8	1	15	0.43571
COD_P8_R2	COD	Other	0	8	2	16	0.237371
COD_P9_R1	COD	Other	0	9	1	17	0.186979
COD_P9_R2	COD	Other	0	9	2	18	0.190417
COD_P10_R1	COD	Other	0	10	1	19	0.185529
COD_P10_R2	COD	Other	0	10	2	20	0.186765
LC-19_P1_R1	LC-19	LC-19	1	1	1	1	0.0686273
LC-19_P1_R2	LC-19	LC-19	1	1	2	2	0.751798
LC-19_P2_R1	LC-19	LC-19	1	2	1	3	0.246424
LC-19_P2_R2	LC-19	LC-19	1	2	2	4	0.248364
LC-19_P3_R1	LC-19	LC-19	1	3	1	5	0.219245
LC-19_P3_R2	LC-19	LC-19	1	3	2	6	0.183263
LC-19_P4_R1	LC-19	LC-19	1	4	1	7	0.318911
LC-19_P4_R2	LC-19	LC-19	1	4	2	8	0.1916
LC-19_P5_R1	LC-19	LC-19	1	5	1	9	0.200695
LC-19_P6_R1	LC-19	LC-19	1	6	1	11	0.130058
LC-19_P6_R2	LC-19	LC-19	1	6	2	12	0.545321
LC-19_P7_R1	LC-19	LC-19	1	7	1	13	0.165773
LC-19_P7_R2	LC-19	LC-19	1	7	2	14	0.201337
LC-19_P8_R1	LC-19	LC-19	1	8	1	15	0.21944
LC-19_P8_R2	LC-19	LC-19	1	8	2	16	0.188971
LC-19_P9_R1	LC-19	LC-19	1	9	1	17	0.260975
LC-19_P9_R2	LC-19	LC-19	1	9	2	18	0.194507
LC-19_P10_R1	LC-19	LC-19	1	10	1	19	0.199345
LC-19_P10_R2	LC-19	LC-19	1	10	2	20	0.158686
HC_P1_R1	HC	Other	0	1	1	1	0.185805
HC_P1_R2	HC	Other	0	1	2	2	0.0914881
HC_P2_R1	HC	Other	0	2	1	3	0.186758
HC_P2_R2	HC	Other	0	2	2	4	0.186924
HC_P3_R1	HC	Other	0	3	1	5	0.363253
HC_P3_R2	HC	Other	0	3	2	6	0.144916
HC_P4_R1	HC	Other	0	4	1	7	0.187117
HC_P4_R2	HC	Other	0	4	2	8	0.190098
HC_P5_R1	HC	Other	0	5	1	9	0.197491
HC_P5_R2	HC	Other	0	5	2	10	0.187781
HC_P6_R1	HC	Other	0	6	1	11	0.187331
HC_P6_R2	HC	Other	0	6	2	12	0.0593451
HC_P7_R1	HC	Other	0	7	1	13	0.18655
HC_P7_R2	HC	Other	0	7	2	14	0.187835
HC_P8_R1	HC	Other	0	8	1	15	0.283786
HC_P8_R2	HC	Other	0	8	2	16	0.0999304
HC_P9_R1	HC	Other	0	9	1	17	0.186009
HC_P9_R2	HC	Other	0	9	2	18	0.197113
HC_P10_R1	HC	Other	0	10	1	19	0.247801
HC_P10_R2	HC	Other	0	10	2	20	0.183179

### Sheet: S12_CombinedPred_PostOutlier
sample_id	group	group_binary	y_binary	patient_id	replicate_id	sample_in_group	predicted_probability
ME/CFS_P1_R2	ME/CFS	Other	0	1	2	2	0.105411
ME/CFS_P2_R1	ME/CFS	Other	0	2	1	3	0.238378
ME/CFS_P2_R2	ME/CFS	Other	0	2	2	4	0.117011
ME/CFS_P3_R2	ME/CFS	Other	0	3	2	6	0.175159
ME/CFS_P4_R1	ME/CFS	Other	0	4	1	7	0.125647
ME/CFS_P4_R2	ME/CFS	Other	0	4	2	8	0.146319
ME/CFS_P5_R2	ME/CFS	Other	0	5	2	10	0.1207
ME/CFS_P6_R1	ME/CFS	Other	0	6	1	11	0.0117262
ME/CFS_P6_R2	ME/CFS	Other	0	6	2	12	0.105206
ME/CFS_P7_R2	ME/CFS	Other	0	7	2	14	0.11319
ME/CFS_P8_R2	ME/CFS	Other	0	8	2	16	0.175325
ME/CFS_P9_R1	ME/CFS	Other	0	9	1	17	0.118597
ME/CFS_P9_R2	ME/CFS	Other	0	9	2	18	0.0894623
ME/CFS_P10_R2	ME/CFS	Other	0	10	2	20	0.120298
FM_P1_R1	FM	Other	0	1	1	1	0.270089
FM_P1_R2	FM	Other	0	1	2	2	0.118113
FM_P3_R1	FM	Other	0	3	1	5	0.116747
FM_P3_R2	FM	Other	0	3	2	6	0.115661
FM_P4_R2	FM	Other	0	4	2	8	0.118447
FM_P5_R1	FM	Other	0	5	1	9	0.239344
FM_P5_R2	FM	Other	0	5	2	10	0.103466
FM_P6_R1	FM	Other	0	6	1	11	0.00911063
FM_P6_R2	FM	Other	0	6	2	12	0.115278
FM_P8_R1	FM	Other	0	8	1	15	0.117109
FM_P8_R2	FM	Other	0	8	2	16	0.122316
FM_P9_R2	FM	Other	0	9	2	18	0.117672
FM_P10_R1	FM	Other	0	10	1	19	0.517833
COD_P1_R1	COD	Other	0	1	1	1	0.0226646
COD_P1_R2	COD	Other	0	1	2	2	0.144427
COD_P2_R2	COD	Other	0	2	2	4	0.374922
COD_P3_R1	COD	Other	0	3	1	5	0.0591632
COD_P3_R2	COD	Other	0	3	2	6	0.502117
COD_P4_R1	COD	Other	0	4	1	7	0.117102
COD_P4_R2	COD	Other	0	4	2	8	0.115667
COD_P5_R1	COD	Other	0	5	1	9	0.123196
COD_P5_R2	COD	Other	0	5	2	10	0.118098
COD_P6_R1	COD	Other	0	6	1	11	0.00397741
COD_P6_R2	COD	Other	0	6	2	12	0.158927
COD_P8_R1	COD	Other	0	8	1	15	0.639436
COD_P8_R2	COD	Other	0	8	2	16	0.506845
COD_P9_R1	COD	Other	0	9	1	17	0.119956
COD_P9_R2	COD	Other	0	9	2	18	0.133275
COD_P10_R1	COD	Other	0	10	1	19	0.175257
COD_P10_R2	COD	Other	0	10	2	20	0.119724
LC-19_P2_R1	LC-19	LC-19	1	2	1	3	0.645313
LC-19_P2_R2	LC-19	LC-19	1	2	2	4	0.411131
LC-19_P3_R1	LC-19	LC-19	1	3	1	5	0.404134
LC-19_P3_R2	LC-19	LC-19	1	3	2	6	0.110225
LC-19_P4_R1	LC-19	LC-19	1	4	1	7	0.767132
LC-19_P4_R2	LC-19	LC-19	1	4	2	8	0.10624
LC-19_P5_R1	LC-19	LC-19	1	5	1	9	0.185392
LC-19_P7_R1	LC-19	LC-19	1	7	1	13	0.753735
LC-19_P7_R2	LC-19	LC-19	1	7	2	14	0.0878759
LC-19_P8_R1	LC-19	LC-19	1	8	1	15	0.345899
LC-19_P8_R2	LC-19	LC-19	1	8	2	16	0.12036
LC-19_P9_R1	LC-19	LC-19	1	9	1	17	0.503211
LC-19_P9_R2	LC-19	LC-19	1	9	2	18	0.133183
LC-19_P10_R1	LC-19	LC-19	1	10	1	19	0.153979
LC-19_P10_R2	LC-19	LC-19	1	10	2	20	0.761712
HC_P1_R1	HC	Other	0	1	1	1	0.115793
HC_P2_R1	HC	Other	0	2	1	3	0.119511
HC_P2_R2	HC	Other	0	2	2	4	0.117455
HC_P4_R1	HC	Other	0	4	1	7	0.116849
HC_P4_R2	HC	Other	0	4	2	8	0.172704
HC_P5_R1	HC	Other	0	5	1	9	0.325464
HC_P5_R2	HC	Other	0	5	2	10	0.127814
HC_P6_R1	HC	Other	0	6	1	11	0.121969
HC_P7_R1	HC	Other	0	7	1	13	0.121172
HC_P7_R2	HC	Other	0	7	2	14	0.119494
HC_P9_R1	HC	Other	0	9	1	17	0.114806
HC_P9_R2	HC	Other	0	9	2	18	0.126387
HC_P10_R1	HC	Other	0	10	1	19	0.410379
HC_P10_R2	HC	Other	0	10	2	20	0.122312

### Sheet: S12_CombinedCoef_PreOutlier
term	estimate
(Intercept)	-1.47364
CD63	1.34016e-08
CD74	-1.03813e-07
CX3CR1	-4.72191e-07
ACE1	1.04858e-06
CD13	-1.49146e-07
CD41_61	-1.3521e-08

### Sheet: S12_CombinedCoef_PostOutlier
term	estimate
(Intercept)	-2.01847
CD63	3.62129e-07
CD74	-2.69918e-06
CX3CR1	-2.45252e-06
ACE1	4.23586e-06
CD13	3.34859e-06
CD41_61	-9.9612e-08

### Sheet: S13_Key
Supplementary Table S13. Spearman correlations between EV-associated surface markers and clinical variables
Contents
Sheet 'All correlations': every marker-variable pair tested (1,296 rows).
Sheet ' significant': the subset reaching p < 0.05 (69 rows), sorted by group and p value.
Methods
Spearman rank correlation, two-sided, computed separately within each patient group.
AlphaScreen replicate wells were averaged so that each patient contributes a single value per marker (n = 10 per group).
p values were adjusted for multiple comparisons using the Benjamini-Hochberg false discovery rate, applied within each group and each variable block (questionnaire domains and blood parameters adjusted separately).
No association reached q < 0.05; the smallest adjusted p value in the whole table is q = 0.12.
Columns
Spearman R: rank correlation coefficient, from -1 to +1. Negative values indicate that higher marker signal accompanies lower values of the clinical variable.
p value (uncorrected): two-sided p value of the individual test.
Significance: * p < 0.05, ** p < 0.01, *** p < 0.001, based on uncorrected p values. These are the marks shown in Figures 5 and 6.
Score direction
FIQ and MFI: higher scores indicate greater symptom burden.
SF-36: higher scores indicate better health status or function.

### Sheet: S13_All correlations
Group	Variable type	Marker	Clinical variable	n patients	Spearman R	p value	Significance
ME/CFS	Blood parameter	CD63	CPK	10	-0.69697	0.0250967	*
ME/CFS	Blood parameter	CD63	ALT (GPT)	10	0.668762	0.0344852	*
ME/CFS	Blood parameter	CD63	Total Immunoglobulin E	10	-0.490909	0.149656
ME/CFS	Blood parameter	CD63	Alpha-1 Globulins	10	-0.474166	0.166192
ME/CFS	Blood parameter	CD63	Albumin	10	0.466667	0.173939
ME/CFS	Blood parameter	CD63	Hematocrit	10	0.437692	0.20585
ME/CFS	Blood parameter	CD63	Alpha-2 Globulins	10	-0.434269	0.209828
ME/CFS	Blood parameter	CD63	Beta Globulins	10	-0.430303	0.214492
ME/CFS	Blood parameter	CD63	Monocytes	10	-0.42588	0.219764
ME/CFS	Blood parameter	CD63	Neutrophils	10	0.369697	0.29305
ME/CFS	Blood parameter	CD63	Lymphocytes	10	-0.364743	0.300067
ME/CFS	Blood parameter	CD63	Basophils	10	-0.348155	0.324204
ME/CFS	Blood parameter	CD63	Hemoglobin	10	0.347567	0.325078
ME/CFS	Blood parameter	CD63	Creatinine	10	-0.344656	0.32942
ME/CFS	Blood parameter	CD63	AST (GOT)	10	0.330289	0.351286
ME/CFS	Blood parameter	CD63	Iron	10	-0.284848	0.425038
ME/CFS	Blood parameter	CD63	Red Blood Cell Count	10	0.260606	0.467089
ME/CFS	Blood parameter	CD63	Glucose	10	0.248485	0.488776
ME/CFS	Blood parameter	CD63	Ferritin	10	0.237083	0.509561
ME/CFS	Blood parameter	CD63	Cortisol	10	-0.224925	0.532122
ME/CFS	Blood parameter	CD63	TSI	10	-0.2	0.579584
ME/CFS	Blood parameter	CD63	Cholesterol	10	0.19453	0.590207
ME/CFS	Blood parameter	CD63	Transferrin	10	0.175758	0.627188
ME/CFS	Blood parameter	CD63	Total Immunoglobulin G	10	-0.151515	0.676065
ME/CFS	Blood parameter	CD63	TSH	10	-0.151515	0.676065
ME/CFS	Blood parameter	CD63	Eosinophils	10	-0.142232	0.695086
ME/CFS	Blood parameter	CD63	Albumin/Globulin Ratio	10	0.139818	0.700057
ME/CFS	Blood parameter	CD63	Total Immunoglobulin A	10	-0.127273	0.726057
ME/CFS	Blood parameter	CD63	Gamma Globulins	10	-0.10303	0.776998
ME/CFS	Blood parameter	CD63	White Blood Cell Count	10	0.0978634	0.787962
ME/CFS	Blood parameter	CD63	MCH	10	-0.0666667	0.854813
ME/CFS	Blood parameter	CD63	MCV	10	0.0545455	0.881036
ME/CFS	Blood parameter	CD63	Platelet Count	10	-0.0424242	0.907364
ME/CFS	Blood parameter	CD63	Total Proteins	10	0.0304884	0.933369
ME/CFS	Blood parameter	CD63	Glomerular Filtration Rate	10	0.030303	0.933773
ME/CFS	Blood parameter	CD63	ESR	10	0.0250933	0.945143
ME/CFS	Blood parameter	CD63	MCHC	10	0.0243907	0.946677
ME/CFS	Blood parameter	CD74	CPK	10	-0.721212	0.0185732	*
ME/CFS	Blood parameter	CD74	Beta Globulins	10	-0.624242	0.0537178
ME/CFS	Blood parameter	CD74	Basophils	10	-0.522233	0.121503
ME/CFS	Blood parameter	CD74	Lymphocytes	10	-0.44985	0.192076
ME/CFS	Blood parameter	CD74	Red Blood Cell Count	10	0.430303	0.214492
ME/CFS	Blood parameter	CD74	Neutrophils	10	0.430303	0.214492
ME/CFS	Blood parameter	CD74	ALT (GPT)	10	0.411074	0.237942
ME/CFS	Blood parameter	CD74	Hematocrit	10	0.407297	0.24271
ME/CFS	Blood parameter	CD74	Hemoglobin	10	0.402447	0.248911
ME/CFS	Blood parameter	CD74	Cholesterol	10	0.38906	0.266478
ME/CFS	Blood parameter	CD74	Albumin	10	0.369697	0.29305
ME/CFS	Blood parameter	CD74	Total Immunoglobulin E	10	-0.333333	0.346594
ME/CFS	Blood parameter	CD74	Transferrin	10	0.29697	0.404702
ME/CFS	Blood parameter	CD74	Total Immunoglobulin G	10	-0.284848	0.425038
ME/CFS	Blood parameter	CD74	MCH	10	-0.272727	0.445838
ME/CFS	Blood parameter	CD74	Creatinine	10	-0.258492	0.47084
ME/CFS	Blood parameter	CD74	Monocytes	10	-0.241544	0.501386
ME/CFS	Blood parameter	CD74	Total Immunoglobulin A	10	-0.236364	0.510885
ME/CFS	Blood parameter	CD74	Cortisol	10	0.231004	0.520792
ME/CFS	Blood parameter	CD74	Alpha-2 Globulins	10	-0.20796	0.564256
ME/CFS	Blood parameter	CD74	MCHC	10	0.201223	0.577218
ME/CFS	Blood parameter	CD74	MCV	10	-0.2	0.579584
ME/CFS	Blood parameter	CD74	Total Proteins	10	0.195126	0.589046
ME/CFS	Blood parameter	CD74	Iron	10	-0.187879	0.603218
ME/CFS	Blood parameter	CD74	TSI	10	-0.187879	0.603218
ME/CFS	Blood parameter	CD74	Alpha-1 Globulins	10	-0.182372	0.614068
ME/CFS	Blood parameter	CD74	ESR	10	0.181926	0.614948
ME/CFS	Blood parameter	CD74	TSH	10	-0.151515	0.676065
ME/CFS	Blood parameter	CD74	White Blood Cell Count	10	0.146795	0.685716
ME/CFS	Blood parameter	CD74	AST (GOT)	10	0.146795	0.685716
ME/CFS	Blood parameter	CD74	Gamma Globulins	10	-0.127273	0.726057
ME/CFS	Blood parameter	CD74	Glucose	10	0.115152	0.75142
ME/CFS	Blood parameter	CD74	Ferritin	10	-0.103344	0.776334
ME/CFS	Blood parameter	CD74	Platelet Count	10	-0.0787879	0.828717
ME/CFS	Blood parameter	CD74	Albumin/Globulin Ratio	10	0.0425534	0.907083
ME/CFS	Blood parameter	CD74	Eosinophils	10	-0.0129302	0.97172
ME/CFS	Blood parameter	CD74	Glomerular Filtration Rate	10	0.00606061	0.986743
ME/CFS	Blood parameter	CX3CR1	CPK	10	-0.757576	0.0111434	*
ME/CFS	Blood parameter	CX3CR1	Beta Globulins	10	-0.636364	0.0479117	*
ME/CFS	Blood parameter	CX3CR1	Lymphocytes	10	-0.510641	0.131502
ME/CFS	Blood parameter	CX3CR1	Neutrophils	10	0.50303	0.138334
ME/CFS	Blood parameter	CX3CR1	Albumin	10	0.478788	0.161523
ME/CFS	Blood parameter	CX3CR1	ALT (GPT)	10	0.460157	0.180833
ME/CFS	Blood parameter	CX3CR1	Total Immunoglobulin E	10	-0.454545	0.186905
ME/CFS	Blood parameter	CX3CR1	Red Blood Cell Count	10	0.442424	0.200423
ME/CFS	Blood parameter	CX3CR1	Basophils	10	-0.435194	0.208749
ME/CFS	Blood parameter	CX3CR1	Total Immunoglobulin G	10	-0.393939	0.259998
ME/CFS	Blood parameter	CX3CR1	Cholesterol	10	0.376901	0.283003
ME/CFS	Blood parameter	CX3CR1	Hemoglobin	10	0.36586	0.298477
ME/CFS	Blood parameter	CX3CR1	Hematocrit	10	0.346506	0.326657
ME/CFS	Blood parameter	CX3CR1	Total Immunoglobulin A	10	-0.321212	0.365468
ME/CFS	Blood parameter	CX3CR1	MCH	10	-0.29697	0.404702
ME/CFS	Blood parameter	CX3CR1	Alpha-2 Globulins	10	-0.29359	0.410324
ME/CFS	Blood parameter	CX3CR1	Creatinine	10	-0.289265	0.417574
ME/CFS	Blood parameter	CX3CR1	Iron	10	-0.284848	0.425038
ME/CFS	Blood parameter	CX3CR1	Monocytes	10	-0.279682	0.433847
ME/CFS	Blood parameter	CX3CR1	Albumin/Globulin Ratio	10	0.273557	0.444399
ME/CFS	Blood parameter	CX3CR1	Transferrin	10	0.272727	0.445838
ME/CFS	Blood parameter	CX3CR1	MCV	10	-0.248485	0.488776
ME/CFS	Blood parameter	CX3CR1	TSI	10	-0.248485	0.488776
ME/CFS	Blood parameter	CX3CR1	Gamma Globulins	10	-0.224242	0.533401
ME/CFS	Blood parameter	CX3CR1	AST (GOT)	10	0.201843	0.576021
ME/CFS	Blood parameter	CX3CR1	ESR	10	0.200746	0.57814
ME/CFS	Blood parameter	CX3CR1	Glucose	10	0.2	0.579584
ME/CFS	Blood parameter	CX3CR1	MCHC	10	0.189028	0.600962
ME/CFS	Blood parameter	CX3CR1	White Blood Cell Count	10	0.183494	0.611851
ME/CFS	Blood parameter	CX3CR1	Cortisol	10	0.170214	0.638259
ME/CFS	Blood parameter	CX3CR1	Alpha-1 Globulins	10	-0.103344	0.776334
ME/CFS	Blood parameter	CX3CR1	Platelet Count	10	-0.0909091	0.802772
ME/CFS	Blood parameter	CX3CR1	Eosinophils	10	-0.0646508	0.859166
ME/CFS	Blood parameter	CX3CR1	Glomerular Filtration Rate	10	0.0181818	0.96024
ME/CFS	Blood parameter	CX3CR1	TSH	10	0.0181818	0.96024
ME/CFS	Blood parameter	CX3CR1	Total Proteins	10	-0.00609767	0.986662
ME/CFS	Blood parameter	CX3CR1	Ferritin	10	0.00607906	0.986703
ME/CFS	Blood parameter	ACE1/CD143	Beta Globulins	10	-0.769697	0.00922195	**
ME/CFS	Blood parameter	ACE1/CD143	CPK	10	-0.660606	0.0375884	*
ME/CFS	Blood parameter	ACE1/CD143	Hemoglobin	10	0.560986	0.0915778
ME/CFS	Blood parameter	ACE1/CD143	Hematocrit	10	0.51672	0.126197
ME/CFS	Blood parameter	ACE1/CD143	Lymphocytes	10	-0.51672	0.126197
ME/CFS	Blood parameter	ACE1/CD143	Red Blood Cell Count	10	0.50303	0.138334
ME/CFS	Blood parameter	ACE1/CD143	Neutrophils	10	0.490909	0.149656
ME/CFS	Blood parameter	ACE1/CD143	Basophils	10	-0.435194	0.208749
ME/CFS	Blood parameter	ACE1/CD143	MCHC	10	0.378056	0.281411
ME/CFS	Blood parameter	ACE1/CD143	ALT (GPT)	10	0.374261	0.286663
ME/CFS	Blood parameter	ACE1/CD143	Albumin	10	0.345455	0.328227
ME/CFS	Blood parameter	ACE1/CD143	Cortisol	10	0.328269	0.354418
ME/CFS	Blood parameter	ACE1/CD143	Cholesterol	10	0.303953	0.393201
ME/CFS	Blood parameter	ACE1/CD143	Total Immunoglobulin G	10	-0.29697	0.404702
ME/CFS	Blood parameter	ACE1/CD143	Total Immunoglobulin A	10	-0.29697	0.404702
ME/CFS	Blood parameter	ACE1/CD143	Total Immunoglobulin E	10	-0.29697	0.404702
ME/CFS	Blood parameter	ACE1/CD143	Creatinine	10	-0.240028	0.504157
ME/CFS	Blood parameter	ACE1/CD143	AST (GOT)	10	0.220193	0.541011
ME/CFS	Blood parameter	ACE1/CD143	Alpha-2 Globulins	10	-0.214076	0.552586
ME/CFS	Blood parameter	ACE1/CD143	MCH	10	-0.212121	0.556306
ME/CFS	Blood parameter	ACE1/CD143	Transferrin	10	0.187879	0.603218
ME/CFS	Blood parameter	ACE1/CD143	Platelet Count	10	-0.175758	0.627188
ME/CFS	Blood parameter	ACE1/CD143	Total Proteins	10	0.164637	0.64946
ME/CFS	Blood parameter	ACE1/CD143	MCV	10	-0.163636	0.651477
ME/CFS	Blood parameter	ACE1/CD143	ESR	10	0.13174	0.716769
ME/CFS	Blood parameter	ACE1/CD143	White Blood Cell Count	10	0.110096	0.762062
ME/CFS	Blood parameter	ACE1/CD143	Albumin/Globulin Ratio	10	0.109423	0.763483
ME/CFS	Blood parameter	ACE1/CD143	Iron	10	-0.10303	0.776998
ME/CFS	Blood parameter	ACE1/CD143	TSH	10	-0.10303	0.776998
ME/CFS	Blood parameter	ACE1/CD143	Monocytes	10	-0.101703	0.779812
ME/CFS	Blood parameter	ACE1/CD143	Gamma Globulins	10	-0.0909091	0.802772
ME/CFS	Blood parameter	ACE1/CD143	Eosinophils	10	-0.0840461	0.817442
ME/CFS	Blood parameter	ACE1/CD143	Glucose	10	0.0545455	0.881036
ME/CFS	Blood parameter	ACE1/CD143	TSI	10	-0.0424242	0.907364
ME/CFS	Blood parameter	ACE1/CD143	Ferritin	10	-0.0303953	0.933572
ME/CFS	Blood parameter	ACE1/CD143	Glomerular Filtration Rate	10	-0.0181818	0.96024
ME/CFS	Blood parameter	ACE1/CD143	Alpha-1 Globulins	10	0	1
ME/CFS	Blood parameter	CD13	CPK	10	-0.660606	0.0375884	*
ME/CFS	Blood parameter	CD13	Beta Globulins	10	-0.6	0.066688
ME/CFS	Blood parameter	CD13	Basophils	10	-0.522233	0.121503
ME/CFS	Blood parameter	CD13	Cortisol	10	0.401218	0.250496
ME/CFS	Blood parameter	CD13	Lymphocytes	10	-0.376901	0.283003
ME/CFS	Blood parameter	CD13	Cholesterol	10	0.358664	0.308799
ME/CFS	Blood parameter	CD13	Red Blood Cell Count	10	0.357576	0.310376
ME/CFS	Blood parameter	CD13	Neutrophils	10	0.357576	0.310376
ME/CFS	Blood parameter	CD13	Total Immunoglobulin E	10	-0.345455	0.328227
ME/CFS	Blood parameter	CD13	ESR	10	0.345033	0.328857
ME/CFS	Blood parameter	CD13	Total Immunoglobulin A	10	-0.333333	0.346594
ME/CFS	Blood parameter	CD13	ALT (GPT)	10	0.325178	0.359238
ME/CFS	Blood parameter	CD13	Hemoglobin	10	0.323177	0.362375
ME/CFS	Blood parameter	CD13	Transferrin	10	0.321212	0.365468
ME/CFS	Blood parameter	CD13	Total Immunoglobulin G	10	-0.321212	0.365468
ME/CFS	Blood parameter	CD13	Hematocrit	10	0.291795	0.413327
ME/CFS	Blood parameter	CD13	Creatinine	10	-0.28311	0.427993
ME/CFS	Blood parameter	CD13	MCHC	10	0.2622	0.464269
ME/CFS	Blood parameter	CD13	Ferritin	10	-0.25532	0.476493
ME/CFS	Blood parameter	CD13	MCH	10	-0.224242	0.533401
ME/CFS	Blood parameter	CD13	MCV	10	-0.2	0.579584
ME/CFS	Blood parameter	CD13	Albumin	10	0.2	0.579584
ME/CFS	Blood parameter	CD13	Glucose	10	0.175758	0.627188
ME/CFS	Blood parameter	CD13	White Blood Cell Count	10	0.152912	0.673218
ME/CFS	Blood parameter	CD13	Total Proteins	10	0.134149	0.711774
ME/CFS	Blood parameter	CD13	Platelet Count	10	-0.115152	0.75142
ME/CFS	Blood parameter	CD13	TSI	10	-0.10303	0.776998
ME/CFS	Blood parameter	CD13	Eosinophils	10	-0.0969762	0.789848
ME/CFS	Blood parameter	CD13	AST (GOT)	10	0.091747	0.800984
ME/CFS	Blood parameter	CD13	Gamma Globulins	10	-0.0909091	0.802772
ME/CFS	Blood parameter	CD13	Alpha-1 Globulins	10	-0.0547115	0.880676
ME/CFS	Blood parameter	CD13	TSH	10	-0.0545455	0.881036
ME/CFS	Blood parameter	CD13	Iron	10	-0.0424242	0.907364
ME/CFS	Blood parameter	CD13	Albumin/Globulin Ratio	10	-0.0364743	0.920318
ME/CFS	Blood parameter	CD13	Monocytes	10	-0.0317821	0.930547
ME/CFS	Blood parameter	CD13	Glomerular Filtration Rate	10	0.030303	0.933773
ME/CFS	Blood parameter	CD13	Alpha-2 Globulins	10	0	1
ME/CFS	Blood parameter	CD41/CD61	CPK	10	-0.648485	0.0425401	*
ME/CFS	Blood parameter	CD41/CD61	ALT (GPT)	10	0.619679	0.0560193
ME/CFS	Blood parameter	CD41/CD61	Lymphocytes	10	-0.607906	0.0622549
ME/CFS	Blood parameter	CD41/CD61	Neutrophils	10	0.6	0.066688
ME/CFS	Blood parameter	CD41/CD61	Beta Globulins	10	-0.575758	0.0815528
ME/CFS	Blood parameter	CD41/CD61	Hematocrit	10	0.565352	0.0885368
ME/CFS	Blood parameter	CD41/CD61	Hemoglobin	10	0.536595	0.10979
ME/CFS	Blood parameter	CD41/CD61	Total Immunoglobulin E	10	-0.50303	0.138334
ME/CFS	Blood parameter	CD41/CD61	Albumin	10	0.466667	0.173939
ME/CFS	Blood parameter	CD41/CD61	Alpha-2 Globulins	10	-0.458735	0.182361
ME/CFS	Blood parameter	CD41/CD61	Red Blood Cell Count	10	0.442424	0.200423
ME/CFS	Blood parameter	CD41/CD61	Alpha-1 Globulins	10	-0.431613	0.212945
ME/CFS	Blood parameter	CD41/CD61	Monocytes	10	-0.406811	0.243328
ME/CFS	Blood parameter	CD41/CD61	AST (GOT)	10	0.366988	0.296877
ME/CFS	Blood parameter	CD41/CD61	Basophils	10	-0.348155	0.324204
ME/CFS	Blood parameter	CD41/CD61	TSH	10	-0.284848	0.425038
ME/CFS	Blood parameter	CD41/CD61	Cholesterol	10	0.25532	0.476493
ME/CFS	Blood parameter	CD41/CD61	Iron	10	-0.248485	0.488776
ME/CFS	Blood parameter	CD41/CD61	Albumin/Globulin Ratio	10	0.243162	0.498434
ME/CFS	Blood parameter	CD41/CD61	Glucose	10	0.236364	0.510885
ME/CFS	Blood parameter	CD41/CD61	Ferritin	10	0.224925	0.532122
ME/CFS	Blood parameter	CD41/CD61	Glomerular Filtration Rate	10	-0.224242	0.533401
ME/CFS	Blood parameter	CD41/CD61	MCHC	10	0.213419	0.553836
ME/CFS	Blood parameter	CD41/CD61	Cortisol	10	-0.158055	0.662762
ME/CFS	Blood parameter	CD41/CD61	Total Proteins	10	0.140247	0.699174
ME/CFS	Blood parameter	CD41/CD61	MCH	10	-0.139394	0.700932
ME/CFS	Blood parameter	CD41/CD61	TSI	10	-0.10303	0.776998
ME/CFS	Blood parameter	CD41/CD61	Creatinine	10	-0.0984732	0.786667
ME/CFS	Blood parameter	CD41/CD61	MCV	10	-0.0666667	0.854813
ME/CFS	Blood parameter	CD41/CD61	ESR	10	0.0501866	0.890493
ME/CFS	Blood parameter	CD41/CD61	White Blood Cell Count	10	-0.0489317	0.893218
ME/CFS	Blood parameter	CD41/CD61	Total Immunoglobulin G	10	-0.0424242	0.907364
ME/CFS	Blood parameter	CD41/CD61	Eosinophils	10	0.0387905	0.915273
ME/CFS	Blood parameter	CD41/CD61	Platelet Count	10	-0.030303	0.933773
ME/CFS	Blood parameter	CD41/CD61	Gamma Globulins	10	0.030303	0.933773
ME/CFS	Blood parameter	CD41/CD61	Total Immunoglobulin A	10	0.030303	0.933773
ME/CFS	Blood parameter	CD41/CD61	Transferrin	10	-0.0181818	0.96024
ME/CFS	Questionnaire domain	CD63	Role Physical	10	-0.859772	0.00142331	**
ME/CFS	Questionnaire domain	CD63	Physical Functioning	10	-0.532132	0.11335
ME/CFS	Questionnaire domain	CD63	Function	10	0.474166	0.166192
ME/CFS	Questionnaire domain	CD63	Symptoms	10	0.388615	0.267073
ME/CFS	Questionnaire domain	CD63	Bodily Pain	10	-0.364743	0.300067
ME/CFS	Questionnaire domain	CD63	Overall	10	-0.346731	0.326322
ME/CFS	Questionnaire domain	CD63	Vitality	10	-0.277825	0.437034
ME/CFS	Questionnaire domain	CD63	Total FIQ	10	0.260606	0.467089
ME/CFS	Questionnaire domain	CD63	Reduced Activity	10	0.256102	0.475097
ME/CFS	Questionnaire domain	CD63	Mental Fatigue	10	0.246183	0.492943
ME/CFS	Questionnaire domain	CD63	Physical Fatigue	10	0.171261	0.636163
ME/CFS	Questionnaire domain	CD63	Reduced Motivation	10	-0.145897	0.687557
ME/CFS	Questionnaire domain	CD63	General Fatigue	10	-0.142725	0.694072
ME/CFS	Questionnaire domain	CD63	General Health	10	-0.128446	0.723615
ME/CFS	Questionnaire domain	CD63	Mental Health	10	-0.043082	0.905933
ME/CFS	Questionnaire domain	CD63	Social Functioning	10	-0.0369274	0.919331
ME/CFS	Questionnaire domain	CD63	Role Emotional	10	0.0122329	0.973244
ME/CFS	Questionnaire domain	CD74	Role Physical	10	-0.725623	0.0175281	*
ME/CFS	Questionnaire domain	CD74	Reduced Activity	10	0.44513	0.197357
ME/CFS	Questionnaire domain	CD74	Bodily Pain	10	-0.425534	0.220179
ME/CFS	Questionnaire domain	CD74	Mental Fatigue	10	0.400047	0.252011
ME/CFS	Questionnaire domain	CD74	Physical Functioning	10	-0.391454	0.263288
ME/CFS	Questionnaire domain	CD74	Overall	10	-0.378836	0.280338
ME/CFS	Questionnaire domain	CD74	Physical Fatigue	10	0.330289	0.351286
ME/CFS	Questionnaire domain	CD74	Function	10	0.303953	0.393201
ME/CFS	Questionnaire domain	CD74	General Health	10	0.232426	0.518156
ME/CFS	Questionnaire domain	CD74	Reduced Motivation	10	0.19453	0.590207
ME/CFS	Questionnaire domain	CD74	Role Emotional	10	-0.146795	0.685716
ME/CFS	Questionnaire domain	CD74	Vitality	10	-0.142	0.695564
ME/CFS	Questionnaire domain	CD74	Mental Health	10	-0.135401	0.709182
ME/CFS	Questionnaire domain	CD74	General Fatigue	10	0.116775	0.74801
ME/CFS	Questionnaire domain	CD74	Total FIQ	10	0.115152	0.75142
ME/CFS	Questionnaire domain	CD74	Symptoms	10	0.113904	0.754042
ME/CFS	Questionnaire domain	CD74	Social Functioning	10	0	1
ME/CFS	Questionnaire domain	CX3CR1	Role Physical	10	-0.829284	0.00300759	**
ME/CFS	Questionnaire domain	CX3CR1	Reduced Activity	10	0.573181	0.0832476
ME/CFS	Questionnaire domain	CX3CR1	Mental Fatigue	10	0.529293	0.115652
ME/CFS	Questionnaire domain	CX3CR1	Overall	10	-0.462308	0.178537
ME/CFS	Questionnaire domain	CX3CR1	Physical Functioning	10	-0.452618	0.189017
ME/CFS	Questionnaire domain	CX3CR1	Function	10	0.413376	0.235062
ME/CFS	Questionnaire domain	CX3CR1	Bodily Pain	10	-0.364743	0.300067
ME/CFS	Questionnaire domain	CX3CR1	Physical Fatigue	10	0.348639	0.323487
ME/CFS	Questionnaire domain	CX3CR1	Reduced Motivation	10	0.279637	0.433926
ME/CFS	Questionnaire domain	CX3CR1	Role Emotional	10	-0.238542	0.506881
ME/CFS	Questionnaire domain	CX3CR1	Total FIQ	10	0.2	0.579584
ME/CFS	Questionnaire domain	CX3CR1	Vitality	10	-0.179043	0.620659
ME/CFS	Questionnaire domain	CX3CR1	Symptoms	10	0.174207	0.630279
ME/CFS	Questionnaire domain	CX3CR1	Mental Health	10	-0.172328	0.634029
ME/CFS	Questionnaire domain	CX3CR1	General Fatigue	10	0.1557	0.667544
ME/CFS	Questionnaire domain	CX3CR1	Social Functioning	10	-0.135401	0.709182
ME/CFS	Questionnaire domain	CX3CR1	General Health	10	0.122329	0.736373
ME/CFS	Questionnaire domain	ACE1/CD143	Role Physical	10	-0.725623	0.0175281	*
ME/CFS	Questionnaire domain	ACE1/CD143	Reduced Activity	10	0.548791	0.100422
ME/CFS	Questionnaire domain	ACE1/CD143	Bodily Pain	10	-0.510641	0.131502
ME/CFS	Questionnaire domain	ACE1/CD143	Overall	10	-0.507255	0.134515
ME/CFS	Questionnaire domain	ACE1/CD143	Mental Fatigue	10	0.492366	0.148266
ME/CFS	Questionnaire domain	ACE1/CD143	Function	10	0.401218	0.250496
ME/CFS	Questionnaire domain	ACE1/CD143	Physical Functioning	10	-0.385337	0.27148
ME/CFS	Questionnaire domain	ACE1/CD143	Reduced Motivation	10	0.316111	0.373561
ME/CFS	Questionnaire domain	ACE1/CD143	Physical Fatigue	10	0.31194	0.380244
ME/CFS	Questionnaire domain	ACE1/CD143	Role Emotional	10	-0.281357	0.430982
ME/CFS	Questionnaire domain	ACE1/CD143	General Fatigue	10	0.214087	0.552565
ME/CFS	Questionnaire domain	ACE1/CD143	Total FIQ	10	0.212121	0.556306
ME/CFS	Questionnaire domain	ACE1/CD143	General Health	10	0.20796	0.564256
ME/CFS	Questionnaire domain	ACE1/CD143	Social Functioning	10	-0.172328	0.634029
ME/CFS	Questionnaire domain	ACE1/CD143	Mental Health	10	-0.135401	0.709182
ME/CFS	Questionnaire domain	ACE1/CD143	Symptoms	10	0.113904	0.754042
ME/CFS	Questionnaire domain	ACE1/CD143	Vitality	10	-0.0370434	0.919079
ME/CFS	Questionnaire domain	CD13	Role Physical	10	-0.676842	0.0315869	*
ME/CFS	Questionnaire domain	CD13	Overall	10	-0.462308	0.178537
ME/CFS	Questionnaire domain	CD13	Mental Fatigue	10	0.443129	0.199621
ME/CFS	Questionnaire domain	CD13	Reduced Activity	10	0.42074	0.225982
ME/CFS	Questionnaire domain	CD13	General Health	10	0.409803	0.23954
ME/CFS	Questionnaire domain	CD13	Reduced Motivation	10	0.334348	0.345036
ME/CFS	Questionnaire domain	CD13	Bodily Pain	10	-0.334348	0.345036
ME/CFS	Questionnaire domain	CD13	Physical Functioning	10	-0.330289	0.351286
ME/CFS	Questionnaire domain	CD13	Physical Fatigue	10	0.299707	0.400175
ME/CFS	Questionnaire domain	CD13	Role Emotional	10	-0.220193	0.541011
ME/CFS	Questionnaire domain	CD13	Function	10	0.188451	0.602095
ME/CFS	Questionnaire domain	CD13	General Fatigue	10	0.168675	0.641344
ME/CFS	Questionnaire domain	CD13	Mental Health	10	-0.14771	0.683843
ME/CFS	Questionnaire domain	CD13	Symptoms	10	-0.100504	0.782355
ME/CFS	Questionnaire domain	CD13	Total FIQ	10	0.0909091	0.802772
ME/CFS	Questionnaire domain	CD13	Social Functioning	10	0.0738549	0.839321
ME/CFS	Questionnaire domain	CD13	Vitality	10	0	1
ME/CFS	Questionnaire domain	CD41/CD61	Role Physical	10	-0.792698	0.00623823	**
ME/CFS	Questionnaire domain	CD41/CD61	Physical Functioning	10	-0.654462	0.0400469	*
ME/CFS	Questionnaire domain	CD41/CD61	Symptoms	10	0.482418	0.157911
ME/CFS	Questionnaire domain	CD41/CD61	Physical Fatigue	10	0.391454	0.263288
ME/CFS	Questionnaire domain	CD41/CD61	Function	10	0.38906	0.266478
ME/CFS	Questionnaire domain	CD41/CD61	Vitality	10	-0.388956	0.266617
ME/CFS	Questionnaire domain	CD41/CD61	Overall	10	-0.385257	0.271588
ME/CFS	Questionnaire domain	CD41/CD61	Reduced Activity	10	0.347567	0.325078
ME/CFS	Questionnaire domain	CD41/CD61	Bodily Pain	10	-0.340427	0.335782
ME/CFS	Questionnaire domain	CD41/CD61	Mental Fatigue	10	0.307729	0.387049
ME/CFS	Questionnaire domain	CD41/CD61	General Health	10	-0.165145	0.648438
ME/CFS	Questionnaire domain	CD41/CD61	Total FIQ	10	0.139394	0.700932
ME/CFS	Questionnaire domain	CD41/CD61	Role Emotional	10	-0.122329	0.736373
ME/CFS	Questionnaire domain	CD41/CD61	General Fatigue	10	0.1038	0.775368
ME/CFS	Questionnaire domain	CD41/CD61	Reduced Motivation	10	0.0607906	0.867511
ME/CFS	Questionnaire domain	CD41/CD61	Mental Health	10	0.0492366	0.892556
ME/CFS	Questionnaire domain	CD41/CD61	Social Functioning	10	-0.0123091	0.973078
FM	Blood parameter	CD63	Red Blood Cell Count	10	0.745455	0.0133301	*
FM	Blood parameter	CD63	Creatinine	10	-0.731721	0.0161516	*
FM	Blood parameter	CD63	Glomerular Filtration Rate	10	0.69697	0.0250967	*
FM	Blood parameter	CD63	AST (GOT)	10	-0.563636	0.089724
FM	Blood parameter	CD63	Basophils	10	0.522233	0.121503
FM	Blood parameter	CD63	Ferritin	10	0.51672	0.126197
FM	Blood parameter	CD63	Hematocrit	10	0.430303	0.214492
FM	Blood parameter	CD63	Total Immunoglobulin A	10	-0.430303	0.214492
FM	Blood parameter	CD63	Platelet Count	10	-0.406061	0.244282
FM	Blood parameter	CD63	ALT (GPT)	10	-0.401218	0.250496
FM	Blood parameter	CD63	MCHC	10	-0.378056	0.281411
FM	Blood parameter	CD63	CPK	10	-0.345455	0.328227
FM	Blood parameter	CD63	TSH	10	-0.333333	0.346594
FM	Blood parameter	CD63	Total Proteins	10	-0.329274	0.352858
FM	Blood parameter	CD63	Total Immunoglobulin G	10	-0.321212	0.365468
FM	Blood parameter	CD63	Gamma Globulins	10	-0.309091	0.384841
FM	Blood parameter	CD63	Hemoglobin	10	0.237809	0.508227
FM	Blood parameter	CD63	ESR	10	0.237083	0.509561
FM	Blood parameter	CD63	Cortisol	10	0.237083	0.509561
FM	Blood parameter	CD63	Transferrin	10	-0.236364	0.510885
FM	Blood parameter	CD63	Total Immunoglobulin E	10	-0.206688	0.566695
FM	Blood parameter	CD63	Cholesterol	10	0.200609	0.578406
FM	Blood parameter	CD63	Lymphocytes	10	-0.176833	0.625049
FM	Blood parameter	CD63	Beta Globulins	10	-0.176293	0.626123
FM	Blood parameter	CD63	Albumin	10	0.175758	0.627188
FM	Blood parameter	CD63	White Blood Cell Count	10	-0.158055	0.662762
FM	Blood parameter	CD63	Alpha-1 Globulins	10	0.158055	0.662762
FM	Blood parameter	CD63	MCH	10	-0.127273	0.726057
FM	Blood parameter	CD63	Neutrophils	10	0.0920315	0.800378
FM	Blood parameter	CD63	Eosinophils	10	-0.080403	0.825251
FM	Blood parameter	CD63	TSI	10	0.0787879	0.828717
FM	Blood parameter	CD63	Alpha-2 Globulins	10	0.0666667	0.854813
FM	Blood parameter	CD63	Iron	10	-0.0552189	0.879576
FM	Blood parameter	CD63	Glucose	10	0.0547115	0.880676
FM	Blood parameter	CD63	Albumin/Globulin Ratio	10	-0.0545455	0.881036
FM	Blood parameter	CD63	MCV	10	-0.0424242	0.907364
FM	Blood parameter	CD63	Monocytes	10	-0.02237	0.95109
FM	Blood parameter	CD74	Creatinine	10	-0.853674	0.00167452	**
FM	Blood parameter	CD74	Glomerular Filtration Rate	10	0.781818	0.00754701	**
FM	Blood parameter	CD74	AST (GOT)	10	-0.733333	0.0158006	*
FM	Blood parameter	CD74	Red Blood Cell Count	10	0.636364	0.0479117	*
FM	Blood parameter	CD74	Basophils	10	0.522233	0.121503
FM	Blood parameter	CD74	ALT (GPT)	10	-0.51672	0.126197
FM	Blood parameter	CD74	Total Immunoglobulin G	10	-0.466667	0.173939
FM	Blood parameter	CD74	Gamma Globulins	10	-0.454545	0.186905
FM	Blood parameter	CD74	Ferritin	10	0.376901	0.283003
FM	Blood parameter	CD74	ESR	10	0.370822	0.291468
FM	Blood parameter	CD74	TSH	10	-0.369697	0.29305
FM	Blood parameter	CD74	Platelet Count	10	-0.309091	0.384841
FM	Blood parameter	CD74	MCV	10	-0.284848	0.425038
FM	Blood parameter	CD74	MCH	10	-0.284848	0.425038
FM	Blood parameter	CD74	MCHC	10	-0.2622	0.464269
FM	Blood parameter	CD74	Albumin	10	0.260606	0.467089
FM	Blood parameter	CD74	Lymphocytes	10	-0.250005	0.486034
FM	Blood parameter	CD74	Iron	10	-0.202469	0.574813
FM	Blood parameter	CD74	White Blood Cell Count	10	-0.200609	0.578406
FM	Blood parameter	CD74	Total Proteins	10	-0.170735	0.637216
FM	Blood parameter	CD74	Hematocrit	10	0.163636	0.651477
FM	Blood parameter	CD74	Total Immunoglobulin A	10	-0.163636	0.651477
FM	Blood parameter	CD74	Cholesterol	10	0.145897	0.687557
FM	Blood parameter	CD74	Total Immunoglobulin E	10	-0.133739	0.712622
FM	Blood parameter	CD74	CPK	10	-0.127273	0.726057
FM	Blood parameter	CD74	Transferrin	10	-0.127273	0.726057
FM	Blood parameter	CD74	Beta Globulins	10	-0.121581	0.737938
FM	Blood parameter	CD74	Neutrophils	10	0.116573	0.748433
FM	Blood parameter	CD74	TSI	10	-0.0909091	0.802772
FM	Blood parameter	CD74	Cortisol	10	0.0607906	0.867511
FM	Blood parameter	CD74	Glucose	10	0.0547115	0.880676
FM	Blood parameter	CD74	Alpha-1 Globulins	10	0.0547115	0.880676
FM	Blood parameter	CD74	Albumin/Globulin Ratio	10	0.0545455	0.881036
FM	Blood parameter	CD74	Monocytes	10	0.0521967	0.88613
FM	Blood parameter	CD74	Alpha-2 Globulins	10	0.030303	0.933773
FM	Blood parameter	CD74	Eosinophils	10	0.0201008	0.956047
FM	Blood parameter	CD74	Hemoglobin	10	-0.00609767	0.986662
FM	Blood parameter	CX3CR1	Creatinine	10	-0.853674	0.00167452	**
FM	Blood parameter	CX3CR1	Glomerular Filtration Rate	10	0.781818	0.00754701	**
FM	Blood parameter	CX3CR1	AST (GOT)	10	-0.733333	0.0158006	*
FM	Blood parameter	CX3CR1	Red Blood Cell Count	10	0.636364	0.0479117	*
FM	Blood parameter	CX3CR1	Basophils	10	0.522233	0.121503
FM	Blood parameter	CX3CR1	ALT (GPT)	10	-0.51672	0.126197
FM	Blood parameter	CX3CR1	Total Immunoglobulin G	10	-0.466667	0.173939
FM	Blood parameter	CX3CR1	Gamma Globulins	10	-0.454545	0.186905
FM	Blood parameter	CX3CR1	Ferritin	10	0.376901	0.283003
FM	Blood parameter	CX3CR1	ESR	10	0.370822	0.291468
FM	Blood parameter	CX3CR1	TSH	10	-0.369697	0.29305
FM	Blood parameter	CX3CR1	Platelet Count	10	-0.309091	0.384841
FM	Blood parameter	CX3CR1	MCV	10	-0.284848	0.425038
FM	Blood parameter	CX3CR1	MCH	10	-0.284848	0.425038
FM	Blood parameter	CX3CR1	MCHC	10	-0.2622	0.464269
FM	Blood parameter	CX3CR1	Albumin	10	0.260606	0.467089
FM	Blood parameter	CX3CR1	Lymphocytes	10	-0.250005	0.486034
FM	Blood parameter	CX3CR1	Iron	10	-0.202469	0.574813
FM	Blood parameter	CX3CR1	White Blood Cell Count	10	-0.200609	0.578406
FM	Blood parameter	CX3CR1	Total Proteins	10	-0.170735	0.637216
FM	Blood parameter	CX3CR1	Hematocrit	10	0.163636	0.651477
FM	Blood parameter	CX3CR1	Total Immunoglobulin A	10	-0.163636	0.651477
FM	Blood parameter	CX3CR1	Cholesterol	10	0.145897	0.687557
FM	Blood parameter	CX3CR1	Total Immunoglobulin E	10	-0.133739	0.712622
FM	Blood parameter	CX3CR1	CPK	10	-0.127273	0.726057
FM	Blood parameter	CX3CR1	Transferrin	10	-0.127273	0.726057
FM	Blood parameter	CX3CR1	Beta Globulins	10	-0.121581	0.737938
FM	Blood parameter	CX3CR1	Neutrophils	10	0.116573	0.748433
FM	Blood parameter	CX3CR1	TSI	10	-0.0909091	0.802772
FM	Blood parameter	CX3CR1	Cortisol	10	0.0607906	0.867511
FM	Blood parameter	CX3CR1	Glucose	10	0.0547115	0.880676
FM	Blood parameter	CX3CR1	Alpha-1 Globulins	10	0.0547115	0.880676
FM	Blood parameter	CX3CR1	Albumin/Globulin Ratio	10	0.0545455	0.881036
FM	Blood parameter	CX3CR1	Monocytes	10	0.0521967	0.88613
FM	Blood parameter	CX3CR1	Alpha-2 Globulins	10	0.030303	0.933773
FM	Blood parameter	CX3CR1	Eosinophils	10	0.0201008	0.956047
FM	Blood parameter	CX3CR1	Hemoglobin	10	-0.00609767	0.986662
FM	Blood parameter	ACE1/CD143	Creatinine	10	-0.823186	0.00343394	**
FM	Blood parameter	ACE1/CD143	AST (GOT)	10	-0.721212	0.0185732	*
FM	Blood parameter	ACE1/CD143	Glomerular Filtration Rate	10	0.660606	0.0375884	*
FM	Blood parameter	ACE1/CD143	Red Blood Cell Count	10	0.624242	0.0537178
FM	Blood parameter	ACE1/CD143	Basophils	10	0.522233	0.121503
FM	Blood parameter	ACE1/CD143	ALT (GPT)	10	-0.492403	0.14823
FM	Blood parameter	ACE1/CD143	Total Immunoglobulin G	10	-0.490909	0.149656
FM	Blood parameter	ACE1/CD143	Gamma Globulins	10	-0.466667	0.173939
FM	Blood parameter	ACE1/CD143	Ferritin	10	0.346506	0.326657
FM	Blood parameter	ACE1/CD143	Albumin	10	0.333333	0.346594
FM	Blood parameter	ACE1/CD143	MCV	10	-0.309091	0.384841
FM	Blood parameter	ACE1/CD143	MCH	10	-0.29697	0.404702
FM	Blood parameter	ACE1/CD143	ESR	10	0.285716	0.423568
FM	Blood parameter	ACE1/CD143	TSH	10	-0.284848	0.425038
FM	Blood parameter	ACE1/CD143	Platelet Count	10	-0.272727	0.445838
FM	Blood parameter	ACE1/CD143	White Blood Cell Count	10	-0.267478	0.454986
FM	Blood parameter	ACE1/CD143	Lymphocytes	10	-0.237809	0.508227
FM	Blood parameter	ACE1/CD143	MCHC	10	-0.207321	0.565481
FM	Blood parameter	ACE1/CD143	Total Immunoglobulin E	10	-0.200609	0.578406
FM	Blood parameter	ACE1/CD143	Transferrin	10	-0.187879	0.603218
FM	Blood parameter	ACE1/CD143	Beta Globulins	10	-0.170214	0.638259
FM	Blood parameter	ACE1/CD143	Hematocrit	10	0.163636	0.651477
FM	Blood parameter	ACE1/CD143	Cholesterol	10	0.145897	0.687557
FM	Blood parameter	ACE1/CD143	Albumin/Globulin Ratio	10	0.139394	0.700932
FM	Blood parameter	ACE1/CD143	Total Proteins	10	-0.128051	0.724436
FM	Blood parameter	ACE1/CD143	Iron	10	-0.0920315	0.800378
FM	Blood parameter	ACE1/CD143	Alpha-1 Globulins	10	-0.0851068	0.815172
FM	Blood parameter	ACE1/CD143	Eosinophils	10	0.080403	0.825251
FM	Blood parameter	ACE1/CD143	Neutrophils	10	0.0797606	0.826629
FM	Blood parameter	ACE1/CD143	Glucose	10	0.0790277	0.828202
FM	Blood parameter	ACE1/CD143	Alpha-2 Globulins	10	-0.0787879	0.828717
FM	Blood parameter	ACE1/CD143	Cortisol	10	-0.0668696	0.854375
FM	Blood parameter	ACE1/CD143	Monocytes	10	0.0521967	0.88613
FM	Blood parameter	ACE1/CD143	CPK	10	-0.030303	0.933773
FM	Blood parameter	ACE1/CD143	TSI	10	0.030303	0.933773
FM	Blood parameter	ACE1/CD143	Total Immunoglobulin A	10	-0.030303	0.933773
FM	Blood parameter	ACE1/CD143	Hemoglobin	10	0.0243907	0.946677
FM	Blood parameter	CD13	Creatinine	10	-0.701233	0.0238505	*
FM	Blood parameter	CD13	Red Blood Cell Count	10	0.672727	0.0330412	*
FM	Blood parameter	CD13	Basophils	10	0.522233	0.121503
FM	Blood parameter	CD13	Ferritin	10	0.468087	0.172455
FM	Blood parameter	CD13	Transferrin	10	-0.454545	0.186905
FM	Blood parameter	CD13	AST (GOT)	10	-0.430303	0.214492
FM	Blood parameter	CD13	Glomerular Filtration Rate	10	0.393939	0.259998
FM	Blood parameter	CD13	TSI	10	0.369697	0.29305
FM	Blood parameter	CD13	White Blood Cell Count	10	-0.340427	0.335782
FM	Blood parameter	CD13	Hematocrit	10	0.333333	0.346594
FM	Blood parameter	CD13	MCHC	10	-0.317079	0.372019
FM	Blood parameter	CD13	Beta Globulins	10	-0.279637	0.433926
FM	Blood parameter	CD13	MCH	10	-0.272727	0.445838
FM	Blood parameter	CD13	Platelet Count	10	-0.272727	0.445838
FM	Blood parameter	CD13	Albumin	10	0.260606	0.467089
FM	Blood parameter	CD13	Total Immunoglobulin E	10	-0.249241	0.48741
FM	Blood parameter	CD13	Total Immunoglobulin G	10	-0.248485	0.488776
FM	Blood parameter	CD13	ALT (GPT)	10	-0.224925	0.532122
FM	Blood parameter	CD13	Hemoglobin	10	0.219516	0.542286
FM	Blood parameter	CD13	MCV	10	-0.212121	0.556306
FM	Blood parameter	CD13	Total Proteins	10	-0.201223	0.577218
FM	Blood parameter	CD13	Eosinophils	10	0.201008	0.577635
FM	Blood parameter	CD13	Alpha-2 Globulins	10	-0.2	0.579584
FM	Blood parameter	CD13	Gamma Globulins	10	-0.2	0.579584
FM	Blood parameter	CD13	Cholesterol	10	0.170214	0.638259
FM	Blood parameter	CD13	Alpha-1 Globulins	10	-0.158055	0.662762
FM	Blood parameter	CD13	Iron	10	0.153386	0.672252
FM	Blood parameter	CD13	Glucose	10	0.12766	0.72525
FM	Blood parameter	CD13	Albumin/Globulin Ratio	10	0.115152	0.75142
FM	Blood parameter	CD13	Total Immunoglobulin A	10	-0.10303	0.776998
FM	Blood parameter	CD13	Lymphocytes	10	-0.0914651	0.801586
FM	Blood parameter	CD13	ESR	10	0.0911858	0.802181
FM	Blood parameter	CD13	Neutrophils	10	-0.0674897	0.853037
FM	Blood parameter	CD13	Cortisol	10	-0.0668696	0.854375
FM	Blood parameter	CD13	TSH	10	-0.0666667	0.854813
FM	Blood parameter	CD13	Monocytes	10	0.0521967	0.88613
FM	Blood parameter	CD13	CPK	10	-0.030303	0.933773
FM	Blood parameter	CD41/CD61	Creatinine	10	-0.774405	0.00854318	**
FM	Blood parameter	CD41/CD61	Red Blood Cell Count	10	0.757576	0.0111434	*
FM	Blood parameter	CD41/CD61	Glomerular Filtration Rate	10	0.745455	0.0133301	*
FM	Blood parameter	CD41/CD61	Ferritin	10	0.607906	0.0622549
FM	Blood parameter	CD41/CD61	Basophils	10	0.522233	0.121503
FM	Blood parameter	CD41/CD61	AST (GOT)	10	-0.50303	0.138334
FM	Blood parameter	CD41/CD61	Total Immunoglobulin A	10	-0.466667	0.173939
FM	Blood parameter	CD41/CD61	Hematocrit	10	0.418182	0.229113
FM	Blood parameter	CD41/CD61	MCHC	10	-0.414642	0.233486
FM	Blood parameter	CD41/CD61	Platelet Count	10	-0.393939	0.259998
FM	Blood parameter	CD41/CD61	CPK	10	-0.357576	0.310376
FM	Blood parameter	CD41/CD61	ALT (GPT)	10	-0.352585	0.317662
FM	Blood parameter	CD41/CD61	Cortisol	10	0.334348	0.345036
FM	Blood parameter	CD41/CD61	Transferrin	10	-0.309091	0.384841
FM	Blood parameter	CD41/CD61	TSH	10	-0.29697	0.404702
FM	Blood parameter	CD41/CD61	Total Proteins	10	-0.2622	0.464269
FM	Blood parameter	CD41/CD61	ESR	10	0.261399	0.465685
FM	Blood parameter	CD41/CD61	Hemoglobin	10	0.225614	0.530833
FM	Blood parameter	CD41/CD61	Gamma Globulins	10	-0.212121	0.556306
FM	Blood parameter	CD41/CD61	Total Immunoglobulin G	10	-0.212121	0.556306
FM	Blood parameter	CD41/CD61	Lymphocytes	10	-0.201223	0.577218
FM	Blood parameter	CD41/CD61	MCH	10	-0.187879	0.603218
FM	Blood parameter	CD41/CD61	Alpha-1 Globulins	10	0.176293	0.626123
FM	Blood parameter	CD41/CD61	White Blood Cell Count	10	-0.170214	0.638259
FM	Blood parameter	CD41/CD61	Albumin/Globulin Ratio	10	-0.163636	0.651477
FM	Blood parameter	CD41/CD61	Beta Globulins	10	-0.145897	0.687557
FM	Blood parameter	CD41/CD61	Total Immunoglobulin E	10	-0.145897	0.687557
FM	Blood parameter	CD41/CD61	Iron	10	-0.128844	0.722786
FM	Blood parameter	CD41/CD61	Neutrophils	10	0.116573	0.748433
FM	Blood parameter	CD41/CD61	Cholesterol	10	0.115502	0.750683
FM	Blood parameter	CD41/CD61	Albumin	10	0.10303	0.776998
FM	Blood parameter	CD41/CD61	Glucose	10	0.0972649	0.789235
FM	Blood parameter	CD41/CD61	MCV	10	-0.0909091	0.802772
FM	Blood parameter	CD41/CD61	Eosinophils	10	-0.080403	0.825251
FM	Blood parameter	CD41/CD61	Alpha-2 Globulins	10	0.0787879	0.828717
FM	Blood parameter	CD41/CD61	TSI	10	0.0424242	0.907364
FM	Blood parameter	CD41/CD61	Monocytes	10	-0.02237	0.95109
FM	Questionnaire domain	CD63	Reduced Activity	10	-0.717492	0.0194874	*
FM	Questionnaire domain	CD63	Mental Fatigue	10	-0.664694	0.0360104	*
FM	Questionnaire domain	CD63	Physical Functioning	10	-0.573181	0.0832476
FM	Questionnaire domain	CD63	Reduced Motivation	10	-0.556598	0.0947001
FM	Questionnaire domain	CD63	General Fatigue	10	-0.531974	0.113477
FM	Questionnaire domain	CD63	Overall	10	-0.492405	0.148229
FM	Questionnaire domain	CD63	Role Physical	10	-0.388946	0.26663
FM	Questionnaire domain	CD63	Social Functioning	10	-0.36426	0.300756
FM	Questionnaire domain	CD63	Symptoms	10	0.358746	0.30868
FM	Questionnaire domain	CD63	Role Emotional	10	-0.325159	0.359267
FM	Questionnaire domain	CD63	Function	10	0.285716	0.423568
FM	Questionnaire domain	CD63	Physical Fatigue	10	-0.229885	0.522871
FM	Questionnaire domain	CD63	Bodily Pain	10	-0.1557	0.667544
FM	Questionnaire domain	CD63	Total FIQ	10	0.0909091	0.802772
FM	Questionnaire domain	CD63	Vitality	10	0.0743209	0.838318
FM	Questionnaire domain	CD63	General Health	10	0.0740868	0.838822
FM	Questionnaire domain	CD63	Mental Health	10	0.0486324	0.893868
FM	Questionnaire domain	CD74	Reduced Activity	10	-0.723786	0.0179583	*
FM	Questionnaire domain	CD74	Mental Fatigue	10	-0.596994	0.0684265
FM	Questionnaire domain	CD74	Reduced Motivation	10	-0.562715	0.0903658
FM	Questionnaire domain	CD74	General Fatigue	10	-0.551437	0.098459
FM	Questionnaire domain	CD74	Physical Functioning	10	-0.493912	0.1468
FM	Questionnaire domain	CD74	General Health	10	0.376608	0.283409
FM	Questionnaire domain	CD74	Role Emotional	10	-0.36893	0.29413
FM	Questionnaire domain	CD74	Social Functioning	10	-0.339564	0.337088
FM	Questionnaire domain	CD74	Overall	10	-0.324115	0.360902
FM	Questionnaire domain	CD74	Symptoms	10	0.258045	0.471635
FM	Questionnaire domain	CD74	Vitality	10	0.222963	0.535801
FM	Questionnaire domain	CD74	Function	10	0.182372	0.614068
FM	Questionnaire domain	CD74	Role Physical	10	-0.156833	0.665242
FM	Questionnaire domain	CD74	Physical Fatigue	10	-0.0807703	0.824463
FM	Questionnaire domain	CD74	Total FIQ	10	0.0424242	0.907364
FM	Questionnaire domain	CD74	Mental Health	10	0.0243162	0.94684
FM	Questionnaire domain	CD74	Bodily Pain	10	0.0194625	0.957442
FM	Questionnaire domain	CX3CR1	Reduced Activity	10	-0.723786	0.0179583	*
FM	Questionnaire domain	CX3CR1	Mental Fatigue	10	-0.596994	0.0684265
FM	Questionnaire domain	CX3CR1	Reduced Motivation	10	-0.562715	0.0903658
FM	Questionnaire domain	CX3CR1	General Fatigue	10	-0.551437	0.098459
FM	Questionnaire domain	CX3CR1	Physical Functioning	10	-0.493912	0.1468
FM	Questionnaire domain	CX3CR1	General Health	10	0.376608	0.283409
FM	Questionnaire domain	CX3CR1	Role Emotional	10	-0.36893	0.29413
FM	Questionnaire domain	CX3CR1	Social Functioning	10	-0.339564	0.337088
FM	Questionnaire domain	CX3CR1	Overall	10	-0.324115	0.360902
FM	Questionnaire domain	CX3CR1	Symptoms	10	0.258045	0.471635
FM	Questionnaire domain	CX3CR1	Vitality	10	0.222963	0.535801
FM	Questionnaire domain	CX3CR1	Function	10	0.182372	0.614068
FM	Questionnaire domain	CX3CR1	Role Physical	10	-0.156833	0.665242
FM	Questionnaire domain	CX3CR1	Physical Fatigue	10	-0.0807703	0.824463
FM	Questionnaire domain	CX3CR1	Total FIQ	10	0.0424242	0.907364
FM	Questionnaire domain	CX3CR1	Mental Health	10	0.0243162	0.94684
FM	Questionnaire domain	CX3CR1	Bodily Pain	10	0.0194625	0.957442
FM	Questionnaire domain	ACE1/CD143	Reduced Activity	10	-0.736374	0.0151533	*
FM	Questionnaire domain	ACE1/CD143	Mental Fatigue	10	-0.553912	0.096645
FM	Questionnaire domain	ACE1/CD143	Reduced Motivation	10	-0.532132	0.11335
FM	Questionnaire domain	ACE1/CD143	General Fatigue	10	-0.518999	0.124243
FM	Questionnaire domain	ACE1/CD143	Physical Functioning	10	-0.506107	0.135546
FM	Questionnaire domain	ACE1/CD143	General Health	10	0.456868	0.184377
FM	Questionnaire domain	ACE1/CD143	Role Emotional	10	-0.393942	0.259994
FM	Questionnaire domain	ACE1/CD143	Social Functioning	10	-0.345738	0.327803
FM	Questionnaire domain	ACE1/CD143	Symptoms	10	0.339865	0.336633
FM	Questionnaire domain	ACE1/CD143	Overall	10	-0.261785	0.465002
FM	Questionnaire domain	ACE1/CD143	Vitality	10	0.198189	0.583093
FM	Questionnaire domain	ACE1/CD143	Role Physical	10	-0.138013	0.703781
FM	Questionnaire domain	ACE1/CD143	Function	10	0.133739	0.712622
FM	Questionnaire domain	ACE1/CD143	Physical Fatigue	10	0.0434917	0.905042
FM	Questionnaire domain	ACE1/CD143	Total FIQ	10	0.0424242	0.907364
FM	Questionnaire domain	ACE1/CD143	Bodily Pain	10	-0.0389249	0.914981
FM	Questionnaire domain	ACE1/CD143	Mental Health	10	-0.0182372	0.960119
FM	Questionnaire domain	CD13	Reduced Activity	10	-0.774136	0.00858089	**
FM	Questionnaire domain	CD13	Mental Fatigue	10	-0.590839	0.0720774
FM	Questionnaire domain	CD13	Reduced Motivation	10	-0.507667	0.134146
FM	Questionnaire domain	CD13	Physical Functioning	10	-0.506107	0.135546
FM	Questionnaire domain	CD13	Symptoms	10	0.503503	0.137903
FM	Questionnaire domain	CD13	General Fatigue	10	-0.454124	0.187365
FM	Questionnaire domain	CD13	Social Functioning	10	-0.308695	0.385482
FM	Questionnaire domain	CD13	General Health	10	0.296347	0.405735
FM	Questionnaire domain	CD13	Role Emotional	10	-0.281387	0.430931
FM	Questionnaire domain	CD13	Overall	10	-0.274251	0.443198
FM	Questionnaire domain	CD13	Bodily Pain	10	-0.23355	0.516077
FM	Questionnaire domain	CD13	Role Physical	10	-0.213293	0.554075
FM	Questionnaire domain	CD13	Vitality	10	0.148642	0.681936
FM	Questionnaire domain	CD13	Function	10	0.121581	0.737938
FM	Questionnaire domain	CD13	Physical Fatigue	10	0.0434917	0.905042
FM	Questionnaire domain	CD13	Mental Health	10	0.0303953	0.933572
FM	Questionnaire domain	CD13	Total FIQ	10	-0.00606061	0.986743
FM	Questionnaire domain	CD41/CD61	Reduced Activity	10	-0.774136	0.00858089	**
FM	Questionnaire domain	CD41/CD61	Mental Fatigue	10	-0.750858	0.0123214	*
FM	Questionnaire domain	CD41/CD61	Reduced Motivation	10	-0.581064	0.0781322
FM	Questionnaire domain	CD41/CD61	General Fatigue	10	-0.551437	0.098459
FM	Questionnaire domain	CD41/CD61	Physical Functioning	10	-0.493912	0.1468
FM	Questionnaire domain	CD41/CD61	Overall	10	-0.430076	0.214762
FM	Questionnaire domain	CD41/CD61	Physical Fatigue	10	-0.329294	0.352827
FM	Questionnaire domain	CD41/CD61	Symptoms	10	0.308396	0.385967
FM	Questionnaire domain	CD41/CD61	Role Physical	10	-0.294846	0.40823
FM	Questionnaire domain	CD41/CD61	Social Functioning	10	-0.265478	0.458495
FM	Questionnaire domain	CD41/CD61	Role Emotional	10	-0.231363	0.520126
FM	Questionnaire domain	CD41/CD61	Function	10	0.231004	0.520792
FM	Questionnaire domain	CD41/CD61	Vitality	10	0.173415	0.631858
FM	Questionnaire domain	CD41/CD61	Bodily Pain	10	-0.116775	0.74801
FM	Questionnaire domain	CD41/CD61	Mental Health	10	0.109423	0.763483
FM	Questionnaire domain	CD41/CD61	General Health	10	0.0864346	0.812331
FM	Questionnaire domain	CD41/CD61	Total FIQ	10	0.0424242	0.907364
COD	Blood parameter	CD63	Beta Globulins	10	-0.814593	0.00410613	**
COD	Blood parameter	CD63	Cholesterol	10	-0.583589	0.0765377
COD	Blood parameter	CD63	Total Proteins	10	-0.57751	0.0804126
COD	Blood parameter	CD63	Ferritin	10	-0.553194	0.0971688
COD	Blood parameter	CD63	Total Immunoglobulin E	10	0.548791	0.100422
COD	Blood parameter	CD63	AST (GOT)	10	-0.530498	0.114672
COD	Blood parameter	CD63	Neutrophils	10	0.51275	0.129646
COD	Blood parameter	CD63	ALT (GPT)	10	-0.463423	0.177354
COD	Blood parameter	CD63	Glucose	10	-0.454545	0.186905
COD	Blood parameter	CD63	Albumin	10	0.454545	0.186905
COD	Blood parameter	CD63	CPK	10	-0.430303	0.214492
COD	Blood parameter	CD63	Monocytes	10	-0.421152	0.22548
COD	Blood parameter	CD63	Iron	10	-0.376901	0.283003
COD	Blood parameter	CD63	Lymphocytes	10	-0.374261	0.286663
COD	Blood parameter	CD63	TSI	10	-0.352585	0.317662
COD	Blood parameter	CD63	Eosinophils	10	-0.349569	0.322108
COD	Blood parameter	CD63	Basophils	10	-0.348155	0.324204
COD	Blood parameter	CD63	Hematocrit	10	-0.345455	0.328227
COD	Blood parameter	CD63	Platelet Count	10	0.333333	0.346594
COD	Blood parameter	CD63	White Blood Cell Count	10	0.325178	0.359238
COD	Blood parameter	CD63	Alpha-2 Globulins	10	-0.304884	0.39168
COD	Blood parameter	CD63	Alpha-1 Globulins	10	-0.237083	0.509561
COD	Blood parameter	CD63	TSH	10	-0.187879	0.603218
COD	Blood parameter	CD63	Hemoglobin	10	-0.170735	0.637216
COD	Blood parameter	CD63	Cortisol	10	-0.121581	0.737938
COD	Blood parameter	CD63	ESR	10	-0.115152	0.75142
COD	Blood parameter	CD63	MCV	10	-0.0909091	0.802772
COD	Blood parameter	CD63	Transferrin	10	-0.0909091	0.802772
COD	Blood parameter	CD63	Albumin/Globulin Ratio	10	0.0787879	0.828717
COD	Blood parameter	CD63	Glomerular Filtration Rate	10	0.0666667	0.854813
COD	Blood parameter	CD63	MCHC	10	0.0609767	0.867108
COD	Blood parameter	CD63	Creatinine	10	0.0547115	0.880676
COD	Blood parameter	CD63	Total Immunoglobulin G	10	-0.0545455	0.881036
COD	Blood parameter	CD63	Total Immunoglobulin A	10	-0.0424242	0.907364
COD	Blood parameter	CD63	Gamma Globulins	10	0.0243907	0.946677
COD	Blood parameter	CD63	Red Blood Cell Count	10	-0.0181818	0.96024
COD	Blood parameter	CD63	MCH	10	0.00606061	0.986743
COD	Blood parameter	CD74	Beta Globulins	10	-0.77204	0.00887954	**
COD	Blood parameter	CD74	Total Proteins	10	-0.674775	0.0323118	*
COD	Blood parameter	CD74	Ferritin	10	-0.632222	0.0498461	*
COD	Blood parameter	CD74	Glucose	10	-0.6	0.066688
COD	Blood parameter	CD74	AST (GOT)	10	-0.573181	0.0832476
COD	Blood parameter	CD74	Albumin	10	0.563636	0.089724
COD	Blood parameter	CD74	CPK	10	-0.478788	0.161523
COD	Blood parameter	CD74	Basophils	10	-0.435194	0.208749
COD	Blood parameter	CD74	Total Immunoglobulin E	10	0.432935	0.211391
COD	Blood parameter	CD74	TSH	10	-0.406061	0.244282
COD	Blood parameter	CD74	Hematocrit	10	-0.393939	0.259998
COD	Blood parameter	CD74	Alpha-2 Globulins	10	-0.371958	0.289877
COD	Blood parameter	CD74	Cholesterol	10	-0.364743	0.300067
COD	Blood parameter	CD74	Neutrophils	10	0.362677	0.30302
COD	Blood parameter	CD74	Monocytes	10	-0.334444	0.344889
COD	Blood parameter	CD74	ALT (GPT)	10	-0.329274	0.352858
COD	Blood parameter	CD74	Eosinophils	10	-0.329006	0.353273
COD	Blood parameter	CD74	Platelet Count	10	0.321212	0.365468
COD	Blood parameter	CD74	Albumin/Globulin Ratio	10	0.309091	0.384841
COD	Blood parameter	CD74	ESR	10	-0.29697	0.404702
COD	Blood parameter	CD74	Total Immunoglobulin G	10	-0.236364	0.510885
COD	Blood parameter	CD74	Lymphocytes	10	-0.227011	0.528223
COD	Blood parameter	CD74	Transferrin	10	-0.224242	0.533401
COD	Blood parameter	CD74	Alpha-1 Globulins	10	-0.200609	0.578406
COD	Blood parameter	CD74	MCHC	10	0.195126	0.589046
COD	Blood parameter	CD74	Glomerular Filtration Rate	10	0.187879	0.603218
COD	Blood parameter	CD74	Hemoglobin	10	-0.18293	0.612964
COD	Blood parameter	CD74	White Blood Cell Count	10	0.177928	0.622873
COD	Blood parameter	CD74	Cortisol	10	-0.158055	0.662762
COD	Blood parameter	CD74	TSI	10	-0.133739	0.712622
COD	Blood parameter	CD74	MCH	10	0.127273	0.726057
COD	Blood parameter	CD74	Iron	10	-0.121581	0.737938
COD	Blood parameter	CD74	Gamma Globulins	10	-0.115856	0.74994
COD	Blood parameter	CD74	Red Blood Cell Count	10	-0.10303	0.776998
COD	Blood parameter	CD74	Creatinine	10	-0.0668696	0.854375
COD	Blood parameter	CD74	Total Immunoglobulin A	10	-0.0545455	0.881036
COD	Blood parameter	CD74	MCV	10	0.00606061	0.986743
COD	Blood parameter	CX3CR1	Beta Globulins	10	-0.802435	0.00521146	**
COD	Blood parameter	CX3CR1	Ferritin	10	-0.668696	0.0345095	*
COD	Blood parameter	CX3CR1	Total Proteins	10	-0.632222	0.0498461	*
COD	Blood parameter	CX3CR1	Glucose	10	-0.612121	0.0599721
COD	Blood parameter	CX3CR1	AST (GOT)	10	-0.554888	0.0959351
COD	Blood parameter	CX3CR1	CPK	10	-0.515152	0.127553
COD	Blood parameter	CX3CR1	Albumin	10	0.478788	0.161523
COD	Blood parameter	CX3CR1	Total Immunoglobulin E	10	0.457326	0.183882
COD	Blood parameter	CX3CR1	Hematocrit	10	-0.442424	0.200423
COD	Blood parameter	CX3CR1	Cholesterol	10	-0.437692	0.20585
COD	Blood parameter	CX3CR1	Basophils	10	-0.435194	0.208749
COD	Blood parameter	CX3CR1	ALT (GPT)	10	-0.414642	0.233486
COD	Blood parameter	CX3CR1	Monocytes	10	-0.396378	0.256792
COD	Blood parameter	CX3CR1	Neutrophils	10	0.362677	0.30302
COD	Blood parameter	CX3CR1	TSH	10	-0.357576	0.310376
COD	Blood parameter	CX3CR1	Platelet Count	10	0.29697	0.404702
COD	Blood parameter	CX3CR1	Alpha-2 Globulins	10	-0.286591	0.422086
COD	Blood parameter	CX3CR1	Cortisol	10	-0.25532	0.476493
COD	Blood parameter	CX3CR1	Eosinophils	10	-0.253609	0.479556
COD	Blood parameter	CX3CR1	Hemoglobin	10	-0.237809	0.508227
COD	Blood parameter	CX3CR1	Lymphocytes	10	-0.227011	0.528223
COD	Blood parameter	CX3CR1	Albumin/Globulin Ratio	10	0.224242	0.533401
COD	Blood parameter	CX3CR1	ESR	10	-0.212121	0.556306
COD	Blood parameter	CX3CR1	TSI	10	-0.206688	0.566695
COD	Blood parameter	CX3CR1	Total Immunoglobulin G	10	-0.2	0.579584
COD	Blood parameter	CX3CR1	MCHC	10	0.18293	0.612964
COD	Blood parameter	CX3CR1	Alpha-1 Globulins	10	-0.182372	0.614068
COD	Blood parameter	CX3CR1	Iron	10	-0.176293	0.626123
COD	Blood parameter	CX3CR1	Transferrin	10	-0.175758	0.627188
COD	Blood parameter	CX3CR1	Glomerular Filtration Rate	10	0.163636	0.651477
COD	Blood parameter	CX3CR1	White Blood Cell Count	10	0.141115	0.697385
COD	Blood parameter	CX3CR1	Red Blood Cell Count	10	-0.127273	0.726057
COD	Blood parameter	CX3CR1	Total Immunoglobulin A	10	-0.10303	0.776998
COD	Blood parameter	CX3CR1	MCV	10	-0.0666667	0.854813
COD	Blood parameter	CX3CR1	Gamma Globulins	10	-0.0548791	0.880313
COD	Blood parameter	CX3CR1	MCH	10	0.0545455	0.881036
COD	Blood parameter	CX3CR1	Creatinine	10	-0.0486324	0.893868
COD	Blood parameter	ACE1/CD143	Beta Globulins	10	-0.820672	0.00362171	**
COD	Blood parameter	ACE1/CD143	Ferritin	10	-0.632222	0.0498461	*
COD	Blood parameter	ACE1/CD143	Total Proteins	10	-0.571431	0.0844119
COD	Blood parameter	ACE1/CD143	Glucose	10	-0.539394	0.107593
COD	Blood parameter	ACE1/CD143	AST (GOT)	10	-0.530498	0.114672
COD	Blood parameter	ACE1/CD143	Total Immunoglobulin E	10	0.5244	0.119688
COD	Blood parameter	ACE1/CD143	Albumin	10	0.50303	0.138334
COD	Blood parameter	ACE1/CD143	Cholesterol	10	-0.480245	0.160067
COD	Blood parameter	ACE1/CD143	CPK	10	-0.454545	0.186905
COD	Blood parameter	ACE1/CD143	Neutrophils	10	0.400195	0.251819
COD	Blood parameter	ACE1/CD143	ALT (GPT)	10	-0.390251	0.264887
COD	Blood parameter	ACE1/CD143	Hematocrit	10	-0.381818	0.276255
COD	Blood parameter	ACE1/CD143	Alpha-2 Globulins	10	-0.378056	0.281411
COD	Blood parameter	ACE1/CD143	Eosinophils	10	-0.356424	0.31205
COD	Blood parameter	ACE1/CD143	Basophils	10	-0.348155	0.324204
COD	Blood parameter	ACE1/CD143	Monocytes	10	-0.340637	0.335465
COD	Blood parameter	ACE1/CD143	TSH	10	-0.284848	0.425038
COD	Blood parameter	ACE1/CD143	TSI	10	-0.279637	0.433926
COD	Blood parameter	ACE1/CD143	Alpha-1 Globulins	10	-0.267478	0.454986
COD	Blood parameter	ACE1/CD143	Lymphocytes	10	-0.263824	0.461405
COD	Blood parameter	ACE1/CD143	Platelet Count	10	0.260606	0.467089
COD	Blood parameter	ACE1/CD143	Iron	10	-0.249241	0.48741
COD	Blood parameter	ACE1/CD143	Cortisol	10	-0.19453	0.590207
COD	Blood parameter	ACE1/CD143	White Blood Cell Count	10	0.190198	0.598668
COD	Blood parameter	ACE1/CD143	ESR	10	-0.187879	0.603218
COD	Blood parameter	ACE1/CD143	Albumin/Globulin Ratio	10	0.187879	0.603218
COD	Blood parameter	ACE1/CD143	Hemoglobin	10	-0.18293	0.612964
COD	Blood parameter	ACE1/CD143	MCHC	10	0.152442	0.674175
COD	Blood parameter	ACE1/CD143	MCV	10	-0.0909091	0.802772
COD	Blood parameter	ACE1/CD143	Transferrin	10	-0.0909091	0.802772
COD	Blood parameter	ACE1/CD143	Total Immunoglobulin G	10	-0.0909091	0.802772
COD	Blood parameter	ACE1/CD143	Glomerular Filtration Rate	10	0.0666667	0.854813
COD	Blood parameter	ACE1/CD143	Creatinine	10	0.0607906	0.867511
COD	Blood parameter	ACE1/CD143	Total Immunoglobulin A	10	-0.0545455	0.881036
COD	Blood parameter	ACE1/CD143	Red Blood Cell Count	10	-0.0424242	0.907364
COD	Blood parameter	ACE1/CD143	Gamma Globulins	10	0.036586	0.920075
COD	Blood parameter	ACE1/CD143	MCH	10	0.0181818	0.96024
COD	Blood parameter	CD13	Beta Globulins	10	-0.790277	0.00651422	**
COD	Blood parameter	CD13	Ferritin	10	-0.729487	0.0166469	*
COD	Blood parameter	CD13	Total Proteins	10	-0.64438	0.0443115	*
COD	Blood parameter	CD13	AST (GOT)	10	-0.554888	0.0959351
COD	Blood parameter	CD13	Glucose	10	-0.539394	0.107593
COD	Blood parameter	CD13	Total Immunoglobulin E	10	0.5244	0.119688
COD	Blood parameter	CD13	Hematocrit	10	-0.515152	0.127553
COD	Blood parameter	CD13	CPK	10	-0.50303	0.138334
COD	Blood parameter	CD13	Cholesterol	10	-0.468087	0.172455
COD	Blood parameter	CD13	Monocytes	10	-0.452119	0.189567
COD	Blood parameter	CD13	ALT (GPT)	10	-0.432935	0.211391
COD	Blood parameter	CD13	Neutrophils	10	0.418955	0.228164
COD	Blood parameter	CD13	Albumin	10	0.406061	0.244282
COD	Blood parameter	CD13	TSH	10	-0.369697	0.29305
COD	Blood parameter	CD13	Basophils	10	-0.348155	0.324204
COD	Blood parameter	CD13	Hemoglobin	10	-0.323177	0.362375
COD	Blood parameter	CD13	Lymphocytes	10	-0.300636	0.398644
COD	Blood parameter	CD13	TSI	10	-0.273557	0.444399
COD	Blood parameter	CD13	Platelet Count	10	0.260606	0.467089
COD	Blood parameter	CD13	Eosinophils	10	-0.253609	0.479556
COD	Blood parameter	CD13	Alpha-2 Globulins	10	-0.243907	0.497078
COD	Blood parameter	CD13	Albumin/Globulin Ratio	10	0.236364	0.510885
COD	Blood parameter	CD13	Cortisol	10	-0.224925	0.532122
COD	Blood parameter	CD13	Glomerular Filtration Rate	10	0.224242	0.533401
COD	Blood parameter	CD13	Iron	10	-0.212767	0.555076
COD	Blood parameter	CD13	White Blood Cell Count	10	0.177928	0.622873
COD	Blood parameter	CD13	MCV	10	-0.163636	0.651477
COD	Blood parameter	CD13	Total Immunoglobulin G	10	-0.163636	0.651477
COD	Blood parameter	CD13	Red Blood Cell Count	10	-0.151515	0.676065
COD	Blood parameter	CD13	Transferrin	10	-0.139394	0.700932
COD	Blood parameter	CD13	ESR	10	-0.127273	0.726057
COD	Blood parameter	CD13	Creatinine	10	-0.103344	0.776334
COD	Blood parameter	CD13	MCHC	10	0.0975628	0.788601
COD	Blood parameter	CD13	Alpha-1 Globulins	10	-0.0972649	0.789235
COD	Blood parameter	CD13	Total Immunoglobulin A	10	-0.0545455	0.881036
COD	Blood parameter	CD13	MCH	10	-0.0424242	0.907364
COD	Blood parameter	CD13	Gamma Globulins	10	0.00609767	0.986662
COD	Blood parameter	CD41/CD61	Beta Globulins	10	-0.790277	0.00651422	**
COD	Blood parameter	CD41/CD61	Total Proteins	10	-0.686933	0.0282056	*
COD	Blood parameter	CD41/CD61	Ferritin	10	-0.601826	0.065646
COD	Blood parameter	CD41/CD61	Total Immunoglobulin E	10	0.585377	0.0754219
COD	Blood parameter	CD41/CD61	AST (GOT)	10	-0.579279	0.0792724
COD	Blood parameter	CD41/CD61	Albumin	10	0.575758	0.0815528
COD	Blood parameter	CD41/CD61	Neutrophils	10	0.456473	0.184806
COD	Blood parameter	CD41/CD61	Eosinophils	10	-0.452384	0.189275
COD	Blood parameter	CD41/CD61	Alpha-2 Globulins	10	-0.408544	0.24113
COD	Blood parameter	CD41/CD61	Glucose	10	-0.406061	0.244282
COD	Blood parameter	CD41/CD61	Cholesterol	10	-0.401218	0.250496
COD	Blood parameter	CD41/CD61	TSH	10	-0.381818	0.276255
COD	Blood parameter	CD41/CD61	CPK	10	-0.357576	0.310376
COD	Blood parameter	CD41/CD61	Hematocrit	10	-0.345455	0.328227
COD	Blood parameter	CD41/CD61	Albumin/Globulin Ratio	10	0.345455	0.328227
COD	Blood parameter	CD41/CD61	Lymphocytes	10	-0.337449	0.3403
COD	Blood parameter	CD41/CD61	White Blood Cell Count	10	0.325178	0.359238
COD	Blood parameter	CD41/CD61	Platelet Count	10	0.309091	0.384841
COD	Blood parameter	CD41/CD61	Monocytes	10	-0.303477	0.39398
COD	Blood parameter	CD41/CD61	Iron	10	-0.267478	0.454986
COD	Blood parameter	CD41/CD61	TSI	10	-0.261399	0.465685
COD	Blood parameter	CD41/CD61	Basophils	10	-0.261116	0.466185
COD	Blood parameter	CD41/CD61	ALT (GPT)	10	-0.256102	0.475097
COD	Blood parameter	CD41/CD61	ESR	10	-0.212121	0.556306
COD	Blood parameter	CD41/CD61	Glomerular Filtration Rate	10	0.2	0.579584
COD	Blood parameter	CD41/CD61	Transferrin	10	-0.187879	0.603218
COD	Blood parameter	CD41/CD61	Total Immunoglobulin G	10	-0.175758	0.627188
COD	Blood parameter	CD41/CD61	Alpha-1 Globulins	10	-0.164134	0.650473
COD	Blood parameter	CD41/CD61	Hemoglobin	10	-0.15854	0.661781
COD	Blood parameter	CD41/CD61	MCV	10	-0.10303	0.776998
COD	Blood parameter	CD41/CD61	Gamma Globulins	10	-0.0670744	0.853933
COD	Blood parameter	CD41/CD61	MCHC	10	0.0609767	0.867108
COD	Blood parameter	CD41/CD61	Creatinine	10	-0.0486324	0.893868
COD	Blood parameter	CD41/CD61	Cortisol	10	0.0182372	0.960119
COD	Blood parameter	CD41/CD61	Red Blood Cell Count	10	0.0181818	0.96024
COD	Blood parameter	CD41/CD61	Total Immunoglobulin A	10	0.0181818	0.96024
COD	Blood parameter	CD41/CD61	MCH	10	0.00606061	0.986743
COD	Questionnaire domain	CD63	Role Physical	9	-0.633054	0.0672438
COD	Questionnaire domain	CD63	Mental Fatigue	9	0.410955	0.271862
COD	Questionnaire domain	CD63	Vitality	9	-0.386158	0.304641
COD	Questionnaire domain	CD63	Symptoms	9	0.32059	0.400282
COD	Questionnaire domain	CD63	Reduced Activity	9	0.247717	0.520454
COD	Questionnaire domain	CD63	General Health	9	-0.172516	0.657153
COD	Questionnaire domain	CD63	Bodily Pain	9	0.170251	0.661436
COD	Questionnaire domain	CD63	Physical Fatigue	9	0.158424	0.683936
COD	Questionnaire domain	CD63	Reduced Motivation	9	0.143471	0.71269
COD	Questionnaire domain	CD63	Role Emotional	9	-0.119176	0.760072
COD	Questionnaire domain	CD63	Overall	9	0.115266	0.767767
COD	Questionnaire domain	CD63	Physical Functioning	9	-0.101274	0.795442
COD	Questionnaire domain	CD63	Total FIQ	9	0.1	0.797972
COD	Questionnaire domain	CD63	Social Functioning	9	0.0928344	0.812232
COD	Questionnaire domain	CD63	General Fatigue	9	0.0912871	0.815318
COD	Questionnaire domain	CD63	Function	9	0.0253185	0.948449
COD	Questionnaire domain	CD63	Mental Health	9	-0.016879	0.965623
COD	Questionnaire domain	CD74	Role Physical	9	-0.633054	0.0672438
COD	Questionnaire domain	CD74	Symptoms	9	0.329254	0.386927
COD	Questionnaire domain	CD74	Mental Fatigue	9	0.279799	0.465887
COD	Questionnaire domain	CD74	Physical Fatigue	9	0.247537	0.520767
COD	Questionnaire domain	CD74	Vitality	9	-0.227734	0.55565
COD	Questionnaire domain	CD74	Reduced Motivation	9	0.202548	0.601221
COD	Questionnaire domain	CD74	Bodily Pain	9	0.195789	0.613664
COD	Questionnaire domain	CD74	Reduced Activity	9	0.192669	0.619438
COD	Questionnaire domain	CD74	Social Functioning	9	0.177229	0.648269
COD	Questionnaire domain	CD74	Role Emotional	9	-0.161739	0.677607
COD	Questionnaire domain	CD74	Function	9	0.109713	0.778723
COD	Questionnaire domain	CD74	General Fatigue	9	0.0912871	0.815318
COD	Questionnaire domain	CD74	General Health	9	-0.0862582	0.825362
COD	Questionnaire domain	CD74	Overall	9	0.0531995	0.891878
COD	Questionnaire domain	CD74	Physical Functioning	9	-0.033758	0.931294
COD	Questionnaire domain	CD74	Total FIQ	9	0.0333333	0.932157
COD	Questionnaire domain	CD74	Mental Health	9	-0.0253185	0.948449
COD	Questionnaire domain	CX3CR1	Role Physical	9	-0.633054	0.0672438
COD	Questionnaire domain	CX3CR1	Mental Fatigue	9	0.279799	0.465887
COD	Questionnaire domain	CX3CR1	Symptoms	9	0.277267	0.470103
COD	Questionnaire domain	CX3CR1	Physical Fatigue	9	0.247537	0.520767
COD	Questionnaire domain	CX3CR1	Bodily Pain	9	0.229839	0.5519
COD	Questionnaire domain	CX3CR1	Vitality	9	-0.227734	0.55565
COD	Questionnaire domain	CX3CR1	Reduced Activity	9	0.192669	0.619438
COD	Questionnaire domain	CX3CR1	Reduced Motivation	9	0.177229	0.648269
COD	Questionnaire domain	CX3CR1	General Health	9	-0.172516	0.657153
COD	Questionnaire domain	CX3CR1	Social Functioning	9	0.126592	0.745527
COD	Questionnaire domain	CX3CR1	Role Emotional	9	-0.119176	0.760072
COD	Questionnaire domain	CX3CR1	Overall	9	0.115266	0.767767
COD	Questionnaire domain	CX3CR1	General Fatigue	9	0.0912871	0.815318
COD	Questionnaire domain	CX3CR1	Function	9	0.016879	0.965623
COD	Questionnaire domain	CX3CR1	Physical Functioning	9	-0.00843949	0.982808
COD	Questionnaire domain	CX3CR1	Mental Health	9	0.00843949	0.982808
COD	Questionnaire domain	CX3CR1	Total FIQ	9	0	1
COD	Questionnaire domain	ACE1/CD143	Role Physical	9	-0.633054	0.0672438
COD	Questionnaire domain	ACE1/CD143	Mental Fatigue	9	0.358492	0.343447
COD	Questionnaire domain	ACE1/CD143	Vitality	9	-0.316847	0.406115
COD	Questionnaire domain	ACE1/CD143	Symptoms	9	0.277267	0.470103
COD	Questionnaire domain	ACE1/CD143	Bodily Pain	9	0.229839	0.5519
COD	Questionnaire domain	ACE1/CD143	Reduced Activity	9	0.192669	0.619438
COD	Questionnaire domain	ACE1/CD143	General Health	9	-0.172516	0.657153
COD	Questionnaire domain	ACE1/CD143	Physical Fatigue	9	0.158424	0.683936
COD	Questionnaire domain	ACE1/CD143	Role Emotional	9	-0.136201	0.726787
COD	Questionnaire domain	ACE1/CD143	Reduced Motivation	9	0.126592	0.745527
COD	Questionnaire domain	ACE1/CD143	Overall	9	0.115266	0.767767
COD	Questionnaire domain	ACE1/CD143	Function	9	0.0928344	0.812232
COD	Questionnaire domain	ACE1/CD143	Social Functioning	9	0.0928344	0.812232
COD	Questionnaire domain	ACE1/CD143	General Fatigue	9	0.0912871	0.815318
COD	Questionnaire domain	ACE1/CD143	Total FIQ	9	0.0666667	0.86469
COD	Questionnaire domain	ACE1/CD143	Physical Functioning	9	-0.050637	0.897063
COD	Questionnaire domain	ACE1/CD143	Mental Health	9	-0.016879	0.965623
COD	Questionnaire domain	CD13	Role Physical	9	-0.60553	0.083979
COD	Questionnaire domain	CD13	Overall	9	0.257131	0.504186
COD	Questionnaire domain	CD13	Symptoms	9	0.251273	0.514284
COD	Questionnaire domain	CD13	Social Functioning	9	0.236306	0.540444
COD	Questionnaire domain	CD13	Bodily Pain	9	0.212814	0.582489
COD	Questionnaire domain	CD13	Mental Fatigue	9	0.166131	0.669249
COD	Questionnaire domain	CD13	Reduced Activity	9	0.165145	0.671123
COD	Questionnaire domain	CD13	Physical Fatigue	9	0.138621	0.722087
COD	Questionnaire domain	CD13	General Health	9	-0.138013	0.723267
COD	Questionnaire domain	CD13	Vitality	9	-0.118818	0.760776
COD	Questionnaire domain	CD13	Function	9	-0.0759555	0.846007
COD	Questionnaire domain	CD13	Mental Health	9	0.067516	0.862979
COD	Questionnaire domain	CD13	Reduced Motivation	9	0.0590765	0.88
COD	Questionnaire domain	CD13	Physical Functioning	9	0.050637	0.897063
COD	Questionnaire domain	CD13	Total FIQ	9	-0.05	0.898353
COD	Questionnaire domain	CD13	General Fatigue	9	-0.0228218	0.953528
COD	Questionnaire domain	CD13	Role Emotional	9	-0.00851257	0.982659
COD	Questionnaire domain	CD41/CD61	Role Physical	9	-0.60553	0.083979
COD	Questionnaire domain	CD41/CD61	Symptoms	9	0.398571	0.287991
COD	Questionnaire domain	CD41/CD61	Social Functioning	9	0.303822	0.426714
COD	Questionnaire domain	CD41/CD61	Mental Fatigue	9	0.297286	0.437222
COD	Questionnaire domain	CD41/CD61	Vitality	9	-0.277241	0.470145
COD	Questionnaire domain	CD41/CD61	Reduced Activity	9	0.220193	0.569158
COD	Questionnaire domain	CD41/CD61	Overall	9	0.132999	0.733019
COD	Questionnaire domain	CD41/CD61	Function	9	0.118153	0.762083
COD	Questionnaire domain	CD41/CD61	Total FIQ	9	0.116667	0.765008
COD	Questionnaire domain	CD41/CD61	Role Emotional	9	-0.0936382	0.81063
COD	Questionnaire domain	CD41/CD61	Physical Functioning	9	-0.0928344	0.812232
COD	Questionnaire domain	CD41/CD61	Bodily Pain	9	0.0851257	0.827627
COD	Questionnaire domain	CD41/CD61	Reduced Motivation	9	0.0759555	0.846007
COD	Questionnaire domain	CD41/CD61	Physical Fatigue	9	0.0495074	0.89935
COD	Questionnaire domain	CD41/CD61	General Health	9	0.0345033	0.92978
COD	Questionnaire domain	CD41/CD61	Mental Health	9	-0.0253185	0.948449
COD	Questionnaire domain	CD41/CD61	General Fatigue	9	-0.0228218	0.953528
LC-19	Blood parameter	CD63	AST (GOT)	10	-0.636364	0.0479117	*
LC-19	Blood parameter	CD63	ESR	10	0.6	0.066688
LC-19	Blood parameter	CD63	TSH	10	-0.551515	0.0984012
LC-19	Blood parameter	CD63	MCHC	10	0.539394	0.107593
LC-19	Blood parameter	CD63	Platelet Count	10	-0.515152	0.127553
LC-19	Blood parameter	CD63	ALT (GPT)	10	-0.437692	0.20585
LC-19	Blood parameter	CD63	Cortisol	10	-0.437692	0.20585
LC-19	Blood parameter	CD63	Total Immunoglobulin E	10	0.411074	0.237942
LC-19	Blood parameter	CD63	Basophils	10	-0.406181	0.244129
LC-19	Blood parameter	CD63	Alpha-1 Globulins	10	-0.369697	0.29305
LC-19	Blood parameter	CD63	Glucose	10	-0.36586	0.298477
LC-19	Blood parameter	CD63	Creatinine	10	-0.334348	0.345036
LC-19	Blood parameter	CD63	White Blood Cell Count	10	0.310981	0.381787
LC-19	Blood parameter	CD63	Albumin/Globulin Ratio	10	-0.256892	0.473689
LC-19	Blood parameter	CD63	Hematocrit	10	0.249241	0.48741
LC-19	Blood parameter	CD63	Red Blood Cell Count	10	0.248485	0.488776
LC-19	Blood parameter	CD63	Hemoglobin	10	0.200609	0.578406
LC-19	Blood parameter	CD63	CPK	10	-0.2	0.579584
LC-19	Blood parameter	CD63	Transferrin	10	-0.19453	0.590207
LC-19	Blood parameter	CD63	Eosinophils	10	0.179787	0.619184
LC-19	Blood parameter	CD63	Total Immunoglobulin G	10	0.175758	0.627188
LC-19	Blood parameter	CD63	Total Proteins	10	0.171261	0.636163
LC-19	Blood parameter	CD63	MCH	10	0.152442	0.674175
LC-19	Blood parameter	CD63	MCV	10	-0.139394	0.700932
LC-19	Blood parameter	CD63	TSI	10	0.139394	0.700932
LC-19	Blood parameter	CD63	Ferritin	10	0.128051	0.724436
LC-19	Blood parameter	CD63	Alpha-2 Globulins	10	0.12766	0.72525
LC-19	Blood parameter	CD63	Glomerular Filtration Rate	10	0.10303	0.776998
LC-19	Blood parameter	CD63	Neutrophils	10	0.0800095	0.826095
LC-19	Blood parameter	CD63	Cholesterol	10	0.0666667	0.854813
LC-19	Blood parameter	CD63	Iron	10	0.0547115	0.880676
LC-19	Blood parameter	CD63	Albumin	10	-0.0486324	0.893868
LC-19	Blood parameter	CD63	Lymphocytes	10	-0.0426837	0.906799
LC-19	Blood parameter	CD63	Monocytes	10	-0.0327807	0.928369
LC-19	Blood parameter	CD63	Beta Globulins	10	0.0304884	0.933369
LC-19	Blood parameter	CD63	Gamma Globulins	10	-0.030303	0.933773
LC-19	Blood parameter	CD63	Total Immunoglobulin A	10	0.030303	0.933773
LC-19	Blood parameter	CD74	Platelet Count	10	-0.818182	0.00381492	**
LC-19	Blood parameter	CD74	AST (GOT)	10	-0.672727	0.0330412	*
LC-19	Blood parameter	CD74	Glucose	10	-0.567084	0.087349
LC-19	Blood parameter	CD74	Transferrin	10	-0.541036	0.106318
LC-19	Blood parameter	CD74	Hematocrit	10	0.474166	0.166192
LC-19	Blood parameter	CD74	Ferritin	10	0.463423	0.177354
LC-19	Blood parameter	CD74	Hemoglobin	10	0.462008	0.178857
LC-19	Blood parameter	CD74	MCH	10	0.451228	0.19055
LC-19	Blood parameter	CD74	Cortisol	10	-0.44985	0.192076
LC-19	Blood parameter	CD74	ALT (GPT)	10	-0.431613	0.212945
LC-19	Blood parameter	CD74	MCHC	10	0.430303	0.214492
LC-19	Blood parameter	CD74	Basophils	10	-0.406181	0.244129
LC-19	Blood parameter	CD74	Total Immunoglobulin G	10	0.406061	0.244282
LC-19	Blood parameter	CD74	Red Blood Cell Count	10	0.357576	0.310376
LC-19	Blood parameter	CD74	Eosinophils	10	0.314627	0.375933
LC-19	Blood parameter	CD74	ESR	10	0.309091	0.384841
LC-19	Blood parameter	CD74	Glomerular Filtration Rate	10	0.284848	0.425038
LC-19	Blood parameter	CD74	Alpha-1 Globulins	10	-0.260606	0.467089
LC-19	Blood parameter	CD74	TSI	10	0.248485	0.488776
LC-19	Blood parameter	CD74	Gamma Globulins	10	0.248485	0.488776
LC-19	Blood parameter	CD74	Total Proteins	10	0.244659	0.49571
LC-19	Blood parameter	CD74	White Blood Cell Count	10	0.237809	0.508227
LC-19	Blood parameter	CD74	TSH	10	-0.236364	0.510885
LC-19	Blood parameter	CD74	Creatinine	10	-0.231004	0.520792
LC-19	Blood parameter	CD74	Total Immunoglobulin E	10	0.202469	0.574813
LC-19	Blood parameter	CD74	Beta Globulins	10	-0.201223	0.577218
LC-19	Blood parameter	CD74	MCV	10	0.163636	0.651477
LC-19	Blood parameter	CD74	Total Immunoglobulin A	10	0.163636	0.651477
LC-19	Blood parameter	CD74	Albumin/Globulin Ratio	10	-0.159028	0.660791
LC-19	Blood parameter	CD74	Alpha-2 Globulins	10	-0.145897	0.687557
LC-19	Blood parameter	CD74	Monocytes	10	0.137679	0.704471
LC-19	Blood parameter	CD74	Lymphocytes	10	0.10366	0.775664
LC-19	Blood parameter	CD74	Neutrophils	10	-0.0800095	0.826095
LC-19	Blood parameter	CD74	Iron	10	0.0729487	0.841271
LC-19	Blood parameter	CD74	Albumin	10	-0.0182372	0.960119
LC-19	Blood parameter	CD74	Cholesterol	10	-0.00606061	0.986743
LC-19	Blood parameter	CD74	CPK	10	0.00606061	0.986743
LC-19	Blood parameter	CX3CR1	Platelet Count	10	-0.854545	0.0016368	**
LC-19	Blood parameter	CX3CR1	AST (GOT)	10	-0.660606	0.0375884	*
LC-19	Blood parameter	CX3CR1	Glucose	10	-0.640256	0.0461402	*
LC-19	Blood parameter	CX3CR1	Ferritin	10	0.554888	0.0959351
LC-19	Blood parameter	CX3CR1	Total Immunoglobulin G	10	0.551515	0.0984012
LC-19	Blood parameter	CX3CR1	MCHC	10	0.515152	0.127553
LC-19	Blood parameter	CX3CR1	Transferrin	10	-0.498483	0.142518
LC-19	Blood parameter	CX3CR1	Cortisol	10	-0.486324	0.15408
LC-19	Blood parameter	CX3CR1	MCH	10	0.439033	0.204304
LC-19	Blood parameter	CX3CR1	ALT (GPT)	10	-0.425534	0.220179
LC-19	Blood parameter	CX3CR1	Hemoglobin	10	0.407297	0.24271
LC-19	Blood parameter	CX3CR1	Eosinophils	10	0.40452	0.24625
LC-19	Blood parameter	CX3CR1	Hematocrit	10	0.38906	0.266478
LC-19	Blood parameter	CX3CR1	Glomerular Filtration Rate	10	0.369697	0.29305
LC-19	Blood parameter	CX3CR1	Gamma Globulins	10	0.369697	0.29305
LC-19	Blood parameter	CX3CR1	TSI	10	0.345455	0.328227
LC-19	Blood parameter	CX3CR1	Creatinine	10	-0.316111	0.373561
LC-19	Blood parameter	CX3CR1	Total Proteins	10	0.299707	0.400175
LC-19	Blood parameter	CX3CR1	White Blood Cell Count	10	0.292688	0.411831
LC-19	Blood parameter	CX3CR1	Basophils	10	-0.290129	0.41612
LC-19	Blood parameter	CX3CR1	TSH	10	-0.284848	0.425038
LC-19	Blood parameter	CX3CR1	Total Immunoglobulin E	10	0.276094	0.440015
LC-19	Blood parameter	CX3CR1	Red Blood Cell Count	10	0.272727	0.445838
LC-19	Blood parameter	CX3CR1	ESR	10	0.260606	0.467089
LC-19	Blood parameter	CX3CR1	Alpha-1 Globulins	10	-0.248485	0.488776
LC-19	Blood parameter	CX3CR1	Total Immunoglobulin A	10	0.224242	0.533401
LC-19	Blood parameter	CX3CR1	Iron	10	0.151976	0.675124
LC-19	Blood parameter	CX3CR1	Alpha-2 Globulins	10	-0.151976	0.675124
LC-19	Blood parameter	CX3CR1	Albumin/Globulin Ratio	10	-0.134562	0.710917
LC-19	Blood parameter	CX3CR1	Albumin	10	-0.12766	0.72525
LC-19	Blood parameter	CX3CR1	Beta Globulins	10	-0.115856	0.74994
LC-19	Blood parameter	CX3CR1	Cholesterol	10	-0.0787879	0.828717
LC-19	Blood parameter	CX3CR1	MCV	10	0.0666667	0.854813
LC-19	Blood parameter	CX3CR1	Monocytes	10	-0.045893	0.89982
LC-19	Blood parameter	CX3CR1	CPK	10	-0.030303	0.933773
LC-19	Blood parameter	CX3CR1	Neutrophils	10	0.0123091	0.973078
LC-19	Blood parameter	CX3CR1	Lymphocytes	10	0.0121953	0.973327
LC-19	Blood parameter	ACE1/CD143	Platelet Count	10	-0.854545	0.0016368	**
LC-19	Blood parameter	ACE1/CD143	AST (GOT)	10	-0.660606	0.0375884	*
LC-19	Blood parameter	ACE1/CD143	Glucose	10	-0.640256	0.0461402	*
LC-19	Blood parameter	ACE1/CD143	Ferritin	10	0.554888	0.0959351
LC-19	Blood parameter	ACE1/CD143	Total Immunoglobulin G	10	0.551515	0.0984012
LC-19	Blood parameter	ACE1/CD143	MCHC	10	0.515152	0.127553
LC-19	Blood parameter	ACE1/CD143	Transferrin	10	-0.498483	0.142518
LC-19	Blood parameter	ACE1/CD143	Cortisol	10	-0.486324	0.15408
LC-19	Blood parameter	ACE1/CD143	MCH	10	0.439033	0.204304
LC-19	Blood parameter	ACE1/CD143	ALT (GPT)	10	-0.425534	0.220179
LC-19	Blood parameter	ACE1/CD143	Hemoglobin	10	0.407297	0.24271
LC-19	Blood parameter	ACE1/CD143	Eosinophils	10	0.40452	0.24625
LC-19	Blood parameter	ACE1/CD143	Hematocrit	10	0.38906	0.266478
LC-19	Blood parameter	ACE1/CD143	Glomerular Filtration Rate	10	0.369697	0.29305
LC-19	Blood parameter	ACE1/CD143	Gamma Globulins	10	0.369697	0.29305
LC-19	Blood parameter	ACE1/CD143	TSI	10	0.345455	0.328227
LC-19	Blood parameter	ACE1/CD143	Creatinine	10	-0.316111	0.373561
LC-19	Blood parameter	ACE1/CD143	Total Proteins	10	0.299707	0.400175
LC-19	Blood parameter	ACE1/CD143	White Blood Cell Count	10	0.292688	0.411831
LC-19	Blood parameter	ACE1/CD143	Basophils	10	-0.290129	0.41612
LC-19	Blood parameter	ACE1/CD143	TSH	10	-0.284848	0.425038
LC-19	Blood parameter	ACE1/CD143	Total Immunoglobulin E	10	0.276094	0.440015
LC-19	Blood parameter	ACE1/CD143	Red Blood Cell Count	10	0.272727	0.445838
LC-19	Blood parameter	ACE1/CD143	ESR	10	0.260606	0.467089
LC-19	Blood parameter	ACE1/CD143	Alpha-1 Globulins	10	-0.248485	0.488776
LC-19	Blood parameter	ACE1/CD143	Total Immunoglobulin A	10	0.224242	0.533401
LC-19	Blood parameter	ACE1/CD143	Iron	10	0.151976	0.675124
LC-19	Blood parameter	ACE1/CD143	Alpha-2 Globulins	10	-0.151976	0.675124
LC-19	Blood parameter	ACE1/CD143	Albumin/Globulin Ratio	10	-0.134562	0.710917
LC-19	Blood parameter	ACE1/CD143	Albumin	10	-0.12766	0.72525
LC-19	Blood parameter	ACE1/CD143	Beta Globulins	10	-0.115856	0.74994
LC-19	Blood parameter	ACE1/CD143	Cholesterol	10	-0.0787879	0.828717
LC-19	Blood parameter	ACE1/CD143	MCV	10	0.0666667	0.854813
LC-19	Blood parameter	ACE1/CD143	Monocytes	10	-0.045893	0.89982
LC-19	Blood parameter	ACE1/CD143	CPK	10	-0.030303	0.933773
LC-19	Blood parameter	ACE1/CD143	Neutrophils	10	0.0123091	0.973078
LC-19	Blood parameter	ACE1/CD143	Lymphocytes	10	0.0121953	0.973327
LC-19	Blood parameter	CD13	Platelet Count	10	-0.890909	0.000542144	***
LC-19	Blood parameter	CD13	Glucose	10	-0.60367	0.0646053
LC-19	Blood parameter	CD13	Transferrin	10	-0.571431	0.0844119
LC-19	Blood parameter	CD13	AST (GOT)	10	-0.563636	0.089724
LC-19	Blood parameter	CD13	Ferritin	10	0.542693	0.10504
LC-19	Blood parameter	CD13	Eosinophils	10	0.494413	0.146327
LC-19	Blood parameter	CD13	Total Immunoglobulin G	10	0.466667	0.173939
LC-19	Blood parameter	CD13	MCHC	10	0.442424	0.200423
LC-19	Blood parameter	CD13	ALT (GPT)	10	-0.425534	0.220179
LC-19	Blood parameter	CD13	Hematocrit	10	0.419455	0.227552
LC-19	Blood parameter	CD13	Cortisol	10	-0.407297	0.24271
LC-19	Blood parameter	CD13	Glomerular Filtration Rate	10	0.406061	0.244282
LC-19	Blood parameter	CD13	Hemoglobin	10	0.395139	0.258419
LC-19	Blood parameter	CD13	MCH	10	0.371958	0.289877
LC-19	Blood parameter	CD13	Gamma Globulins	10	0.369697	0.29305
LC-19	Blood parameter	CD13	Red Blood Cell Count	10	0.333333	0.346594
LC-19	Blood parameter	CD13	Total Proteins	10	0.305823	0.390148
LC-19	Blood parameter	CD13	Creatinine	10	-0.297874	0.403204
LC-19	Blood parameter	CD13	TSI	10	0.29697	0.404702
LC-19	Blood parameter	CD13	Basophils	10	-0.290129	0.41612
LC-19	Blood parameter	CD13	White Blood Cell Count	10	0.274395	0.442949
LC-19	Blood parameter	CD13	ESR	10	0.236364	0.510885
LC-19	Blood parameter	CD13	TSH	10	-0.236364	0.510885
LC-19	Blood parameter	CD13	Lymphocytes	10	0.207321	0.565481
LC-19	Blood parameter	CD13	Beta Globulins	10	-0.201223	0.577218
LC-19	Blood parameter	CD13	Neutrophils	10	-0.196946	0.585505
LC-19	Blood parameter	CD13	Albumin	10	-0.182372	0.614068
LC-19	Blood parameter	CD13	Iron	10	0.164134	0.650473
LC-19	Blood parameter	CD13	Total Immunoglobulin A	10	0.163636	0.651477
LC-19	Blood parameter	CD13	Monocytes	10	0.137679	0.704471
LC-19	Blood parameter	CD13	Albumin/Globulin Ratio	10	-0.134562	0.710917
LC-19	Blood parameter	CD13	Total Immunoglobulin E	10	0.128844	0.722786
LC-19	Blood parameter	CD13	Alpha-1 Globulins	10	-0.10303	0.776998
LC-19	Blood parameter	CD13	MCV	10	0.0909091	0.802772
LC-19	Blood parameter	CD13	Alpha-2 Globulins	10	-0.0729487	0.841271
LC-19	Blood parameter	CD13	CPK	10	-0.0424242	0.907364
LC-19	Blood parameter	CD13	Cholesterol	10	0.00606061	0.986743
LC-19	Blood parameter	CD41/CD61	TSH	10	-0.721212	0.0185732	*
LC-19	Blood parameter	CD41/CD61	ESR	10	0.660606	0.0375884	*
LC-19	Blood parameter	CD41/CD61	Alpha-1 Globulins	10	-0.551515	0.0984012
LC-19	Blood parameter	CD41/CD61	AST (GOT)	10	-0.539394	0.107593
LC-19	Blood parameter	CD41/CD61	Cortisol	10	-0.431613	0.212945
LC-19	Blood parameter	CD41/CD61	Basophils	10	-0.406181	0.244129
LC-19	Blood parameter	CD41/CD61	MCHC	10	0.406061	0.244282
LC-19	Blood parameter	CD41/CD61	ALT (GPT)	10	-0.38906	0.266478
LC-19	Blood parameter	CD41/CD61	Total Immunoglobulin E	10	0.386532	0.269869
LC-19	Blood parameter	CD41/CD61	Gamma Globulins	10	-0.284848	0.425038
LC-19	Blood parameter	CD41/CD61	Creatinine	10	-0.273557	0.444399
LC-19	Blood parameter	CD41/CD61	Platelet Count	10	-0.248485	0.488776
LC-19	Blood parameter	CD41/CD61	CPK	10	-0.236364	0.510885
LC-19	Blood parameter	CD41/CD61	MCV	10	-0.224242	0.533401
LC-19	Blood parameter	CD41/CD61	Alpha-2 Globulins	10	0.218846	0.543551
LC-19	Blood parameter	CD41/CD61	Albumin/Globulin Ratio	10	-0.195727	0.587876
LC-19	Blood parameter	CD41/CD61	Glomerular Filtration Rate	10	-0.187879	0.603218
LC-19	Blood parameter	CD41/CD61	Glucose	10	-0.18293	0.612964
LC-19	Blood parameter	CD41/CD61	Neutrophils	10	0.172328	0.634029
LC-19	Blood parameter	CD41/CD61	Iron	10	-0.164134	0.650473
LC-19	Blood parameter	CD41/CD61	Albumin	10	0.158055	0.662762
LC-19	Blood parameter	CD41/CD61	Ferritin	10	-0.146344	0.686641
LC-19	Blood parameter	CD41/CD61	White Blood Cell Count	10	0.140247	0.699174
LC-19	Blood parameter	CD41/CD61	Lymphocytes	10	-0.140247	0.699174
LC-19	Blood parameter	CD41/CD61	Cholesterol	10	0.139394	0.700932
LC-19	Blood parameter	CD41/CD61	Red Blood Cell Count	10	0.127273	0.726057
LC-19	Blood parameter	CD41/CD61	Hematocrit	10	0.115502	0.750683
LC-19	Blood parameter	CD41/CD61	Hemoglobin	10	0.0790277	0.828202
LC-19	Blood parameter	CD41/CD61	Monocytes	10	-0.0721176	0.843061
LC-19	Blood parameter	CD41/CD61	TSI	10	-0.0666667	0.854813
LC-19	Blood parameter	CD41/CD61	Total Proteins	10	0.0611647	0.866702
LC-19	Blood parameter	CD41/CD61	Total Immunoglobulin G	10	-0.0545455	0.881036
LC-19	Blood parameter	CD41/CD61	Total Immunoglobulin A	10	-0.0545455	0.881036
LC-19	Blood parameter	CD41/CD61	Transferrin	10	-0.0243162	0.94684
LC-19	Blood parameter	CD41/CD61	Beta Globulins	10	0.018293	0.959997
LC-19	Blood parameter	CD41/CD61	MCH	10	0.00609767	0.986662
LC-19	Blood parameter	CD41/CD61	Eosinophils	10	0	1
LC-19	Questionnaire domain	CD63	Reduced Motivation	9	0.607644	0.0826115
LC-19	Questionnaire domain	CD63	Mental Health	9	-0.582325	0.0999135
LC-19	Questionnaire domain	CD63	Role Emotional	9	-0.457693	0.215412
LC-19	Questionnaire domain	CD63	General Health	9	-0.379536	0.313717
LC-19	Questionnaire domain	CD63	Reduced Activity	9	-0.357813	0.344428
LC-19	Questionnaire domain	CD63	Bodily Pain	9	0.349015	0.357268
LC-19	Questionnaire domain	CD63	Mental Fatigue	9	0.332261	0.382342
LC-19	Questionnaire domain	CD63	Vitality	9	-0.306946	0.421732
LC-19	Questionnaire domain	CD63	Physical Fatigue	9	0.257438	0.503659
LC-19	Questionnaire domain	CD63	Physical Functioning	9	0.236306	0.540444
LC-19	Questionnaire domain	CD63	General Fatigue	9	-0.159752	0.681397
LC-19	Questionnaire domain	CD63	Symptoms	9	-0.153897	0.692606
LC-19	Questionnaire domain	CD63	Social Functioning	9	-0.109713	0.778723
LC-19	Questionnaire domain	CD63	Total FIQ	9	0.0833333	0.831214
LC-19	Questionnaire domain	CD63	Role Physical	9	0.0550482	0.88814
LC-19	Questionnaire domain	CD63	Overall	9	-0.0531995	0.891878
LC-19	Questionnaire domain	CD63	Function	9	-0.0168073	0.965768
LC-19	Questionnaire domain	CD74	General Fatigue	9	-0.524901	0.146784
LC-19	Questionnaire domain	CD74	Mental Health	9	-0.481051	0.189869
LC-19	Questionnaire domain	CD74	Reduced Activity	9	-0.440386	0.235491
LC-19	Questionnaire domain	CD74	Function	9	-0.386568	0.304082
LC-19	Questionnaire domain	CD74	Physical Functioning	9	0.33758	0.374295
LC-19	Questionnaire domain	CD74	Overall	9	0.319197	0.402448
LC-19	Questionnaire domain	CD74	General Health	9	-0.293278	0.443723
LC-19	Questionnaire domain	CD74	Reduced Motivation	9	0.286943	0.454082
LC-19	Questionnaire domain	CD74	Role Physical	9	0.275241	0.473487
LC-19	Questionnaire domain	CD74	Symptoms	9	-0.256495	0.505279
LC-19	Questionnaire domain	CD74	Social Functioning	9	0.16879	0.664203
LC-19	Questionnaire domain	CD74	Role Emotional	9	-0.152564	0.695164
LC-19	Questionnaire domain	CD74	Bodily Pain	9	0.144714	0.710288
LC-19	Questionnaire domain	CD74	Physical Fatigue	9	-0.108916	0.780299
LC-19	Questionnaire domain	CD74	Mental Fatigue	9	0.0349749	0.928822
LC-19	Questionnaire domain	CD74	Total FIQ	9	0.0166667	0.966055
LC-19	Questionnaire domain	CD74	Vitality	9	-0.00990148	0.979831
LC-19	Questionnaire domain	CX3CR1	Mental Health	9	-0.540128	0.133308
LC-19	Questionnaire domain	CX3CR1	General Fatigue	9	-0.524901	0.146784
LC-19	Questionnaire domain	CX3CR1	Reduced Activity	9	-0.522958	0.148559
LC-19	Questionnaire domain	CX3CR1	General Health	9	-0.327781	0.389183
LC-19	Questionnaire domain	CX3CR1	Reduced Motivation	9	0.312261	0.413315
LC-19	Questionnaire domain	CX3CR1	Physical Functioning	9	0.312261	0.413315
LC-19	Questionnaire domain	CX3CR1	Function	9	-0.302532	0.42878
LC-19	Questionnaire domain	CX3CR1	Role Physical	9	0.275241	0.473487
LC-19	Questionnaire domain	CX3CR1	Symptoms	9	-0.239395	0.535003
LC-19	Questionnaire domain	CX3CR1	Role Emotional	9	-0.220371	0.568838
LC-19	Questionnaire domain	CX3CR1	Social Functioning	9	0.202548	0.601221
LC-19	Questionnaire domain	CX3CR1	Overall	9	0.159599	0.681691
LC-19	Questionnaire domain	CX3CR1	Physical Fatigue	9	-0.108916	0.780299
LC-19	Questionnaire domain	CX3CR1	Bodily Pain	9	0.0851257	0.827627
LC-19	Questionnaire domain	CX3CR1	Vitality	9	0.0792118	0.839472
LC-19	Questionnaire domain	CX3CR1	Mental Fatigue	9	0.0524623	0.893369
LC-19	Questionnaire domain	CX3CR1	Total FIQ	9	0.0333333	0.932157
LC-19	Questionnaire domain	ACE1/CD143	Mental Health	9	-0.540128	0.133308
LC-19	Questionnaire domain	ACE1/CD143	General Fatigue	9	-0.524901	0.146784
LC-19	Questionnaire domain	ACE1/CD143	Reduced Activity	9	-0.522958	0.148559
LC-19	Questionnaire domain	ACE1/CD143	General Health	9	-0.327781	0.389183
LC-19	Questionnaire domain	ACE1/CD143	Reduced Motivation	9	0.312261	0.413315
LC-19	Questionnaire domain	ACE1/CD143	Physical Functioning	9	0.312261	0.413315
LC-19	Questionnaire domain	ACE1/CD143	Function	9	-0.302532	0.42878
LC-19	Questionnaire domain	ACE1/CD143	Role Physical	9	0.275241	0.473487
LC-19	Questionnaire domain	ACE1/CD143	Symptoms	9	-0.239395	0.535003
LC-19	Questionnaire domain	ACE1/CD143	Role Emotional	9	-0.220371	0.568838
LC-19	Questionnaire domain	ACE1/CD143	Social Functioning	9	0.202548	0.601221
LC-19	Questionnaire domain	ACE1/CD143	Overall	9	0.159599	0.681691
LC-19	Questionnaire domain	ACE1/CD143	Physical Fatigue	9	-0.108916	0.780299
LC-19	Questionnaire domain	ACE1/CD143	Bodily Pain	9	0.0851257	0.827627
LC-19	Questionnaire domain	ACE1/CD143	Vitality	9	0.0792118	0.839472
LC-19	Questionnaire domain	ACE1/CD143	Mental Fatigue	9	0.0524623	0.893369
LC-19	Questionnaire domain	ACE1/CD143	Total FIQ	9	0.0333333	0.932157
LC-19	Questionnaire domain	CD13	Mental Health	9	-0.540128	0.133308
LC-19	Questionnaire domain	CD13	General Fatigue	9	-0.524901	0.146784
LC-19	Questionnaire domain	CD13	Reduced Activity	9	-0.522958	0.148559
LC-19	Questionnaire domain	CD13	General Health	9	-0.327781	0.389183
LC-19	Questionnaire domain	CD13	Reduced Motivation	9	0.312261	0.413315
LC-19	Questionnaire domain	CD13	Physical Functioning	9	0.312261	0.413315
LC-19	Questionnaire domain	CD13	Function	9	-0.302532	0.42878
LC-19	Questionnaire domain	CD13	Role Physical	9	0.275241	0.473487
LC-19	Questionnaire domain	CD13	Symptoms	9	-0.239395	0.535003
LC-19	Questionnaire domain	CD13	Role Emotional	9	-0.220371	0.568838
LC-19	Questionnaire domain	CD13	Social Functioning	9	0.202548	0.601221
LC-19	Questionnaire domain	CD13	Overall	9	0.159599	0.681691
LC-19	Questionnaire domain	CD13	Physical Fatigue	9	-0.108916	0.780299
LC-19	Questionnaire domain	CD13	Bodily Pain	9	0.0851257	0.827627
LC-19	Questionnaire domain	CD13	Vitality	9	0.0792118	0.839472
LC-19	Questionnaire domain	CD13	Mental Fatigue	9	0.0524623	0.893369
LC-19	Questionnaire domain	CD13	Total FIQ	9	0.0333333	0.932157
LC-19	Questionnaire domain	CD41/CD61	Reduced Motivation	9	0.658281	0.0538968
LC-19	Questionnaire domain	CD41/CD61	Vitality	9	-0.633694	0.0668818
LC-19	Questionnaire domain	CD41/CD61	Mental Fatigue	9	0.577085	0.103748
LC-19	Questionnaire domain	CD41/CD61	Role Emotional	9	-0.559402	0.117338
LC-19	Questionnaire domain	CD41/CD61	Mental Health	9	-0.481051	0.189869
LC-19	Questionnaire domain	CD41/CD61	Physical Fatigue	9	0.40596	0.278308
LC-19	Questionnaire domain	CD41/CD61	Overall	9	-0.310331	0.416363
LC-19	Questionnaire domain	CD41/CD61	Function	9	0.302532	0.42878
LC-19	Questionnaire domain	CD41/CD61	Bodily Pain	9	0.289427	0.450007
LC-19	Questionnaire domain	CD41/CD61	Social Functioning	9	-0.236306	0.540444
LC-19	Questionnaire domain	CD41/CD61	Total FIQ	9	0.233333	0.545699
LC-19	Questionnaire domain	CD41/CD61	Role Physical	9	-0.192669	0.619438
LC-19	Questionnaire domain	CD41/CD61	General Health	9	-0.189768	0.624822
LC-19	Questionnaire domain	CD41/CD61	General Fatigue	9	0.182574	0.63824
LC-19	Questionnaire domain	CD41/CD61	Symptoms	9	0.136797	0.725629
LC-19	Questionnaire domain	CD41/CD61	Physical Functioning	9	-0.050637	0.897063
LC-19	Questionnaire domain	CD41/CD61	Reduced Activity	9	-0.0275241	0.943964

### Sheet: S13_ significant
Group	Variable type	Marker	Clinical variable	n patients	Spearman R	p value	Significance
ME/CFS	Questionnaire domain	CD63	Role Physical	10	-0.859772	0.00142331	**
ME/CFS	Questionnaire domain	CX3CR1	Role Physical	10	-0.829284	0.00300759	**
ME/CFS	Questionnaire domain	CD41/CD61	Role Physical	10	-0.792698	0.00623823	**
ME/CFS	Blood parameter	ACE1/CD143	Beta Globulins	10	-0.769697	0.00922195	**
ME/CFS	Blood parameter	CX3CR1	CPK	10	-0.757576	0.0111434	*
ME/CFS	Questionnaire domain	CD74	Role Physical	10	-0.725623	0.0175281	*
ME/CFS	Questionnaire domain	ACE1/CD143	Role Physical	10	-0.725623	0.0175281	*
ME/CFS	Blood parameter	CD74	CPK	10	-0.721212	0.0185732	*
ME/CFS	Blood parameter	CD63	CPK	10	-0.69697	0.0250967	*
ME/CFS	Questionnaire domain	CD13	Role Physical	10	-0.676842	0.0315869	*
ME/CFS	Blood parameter	CD63	ALT (GPT)	10	0.668762	0.0344852	*
ME/CFS	Blood parameter	ACE1/CD143	CPK	10	-0.660606	0.0375884	*
ME/CFS	Blood parameter	CD13	CPK	10	-0.660606	0.0375884	*
ME/CFS	Questionnaire domain	CD41/CD61	Physical Functioning	10	-0.654462	0.0400469	*
ME/CFS	Blood parameter	CD41/CD61	CPK	10	-0.648485	0.0425401	*
ME/CFS	Blood parameter	CX3CR1	Beta Globulins	10	-0.636364	0.0479117	*
FM	Blood parameter	CD74	Creatinine	10	-0.853674	0.00167452	**
FM	Blood parameter	CX3CR1	Creatinine	10	-0.853674	0.00167452	**
FM	Blood parameter	ACE1/CD143	Creatinine	10	-0.823186	0.00343394	**
FM	Blood parameter	CD74	Glomerular Filtration Rate	10	0.781818	0.00754701	**
FM	Blood parameter	CX3CR1	Glomerular Filtration Rate	10	0.781818	0.00754701	**
FM	Blood parameter	CD41/CD61	Creatinine	10	-0.774405	0.00854318	**
FM	Questionnaire domain	CD13	Reduced Activity	10	-0.774136	0.00858089	**
FM	Questionnaire domain	CD41/CD61	Reduced Activity	10	-0.774136	0.00858089	**
FM	Blood parameter	CD41/CD61	Red Blood Cell Count	10	0.757576	0.0111434	*
FM	Questionnaire domain	CD41/CD61	Mental Fatigue	10	-0.750858	0.0123214	*
FM	Blood parameter	CD63	Red Blood Cell Count	10	0.745455	0.0133301	*
FM	Blood parameter	CD41/CD61	Glomerular Filtration Rate	10	0.745455	0.0133301	*
FM	Questionnaire domain	ACE1/CD143	Reduced Activity	10	-0.736374	0.0151533	*
FM	Blood parameter	CD74	AST (GOT)	10	-0.733333	0.0158006	*
FM	Blood parameter	CX3CR1	AST (GOT)	10	-0.733333	0.0158006	*
FM	Blood parameter	CD63	Creatinine	10	-0.731721	0.0161516	*
FM	Questionnaire domain	CD74	Reduced Activity	10	-0.723786	0.0179583	*
FM	Questionnaire domain	CX3CR1	Reduced Activity	10	-0.723786	0.0179583	*
FM	Blood parameter	ACE1/CD143	AST (GOT)	10	-0.721212	0.0185732	*
FM	Questionnaire domain	CD63	Reduced Activity	10	-0.717492	0.0194874	*
FM	Blood parameter	CD13	Creatinine	10	-0.701233	0.0238505	*
FM	Blood parameter	CD63	Glomerular Filtration Rate	10	0.69697	0.0250967	*
FM	Blood parameter	CD13	Red Blood Cell Count	10	0.672727	0.0330412	*
FM	Questionnaire domain	CD63	Mental Fatigue	10	-0.664694	0.0360104	*
FM	Blood parameter	ACE1/CD143	Glomerular Filtration Rate	10	0.660606	0.0375884	*
FM	Blood parameter	CD74	Red Blood Cell Count	10	0.636364	0.0479117	*
FM	Blood parameter	CX3CR1	Red Blood Cell Count	10	0.636364	0.0479117	*
COD	Blood parameter	ACE1/CD143	Beta Globulins	10	-0.820672	0.00362171	**
COD	Blood parameter	CD63	Beta Globulins	10	-0.814593	0.00410613	**
COD	Blood parameter	CX3CR1	Beta Globulins	10	-0.802435	0.00521146	**
COD	Blood parameter	CD13	Beta Globulins	10	-0.790277	0.00651422	**
COD	Blood parameter	CD41/CD61	Beta Globulins	10	-0.790277	0.00651422	**
COD	Blood parameter	CD74	Beta Globulins	10	-0.77204	0.00887954	**
COD	Blood parameter	CD13	Ferritin	10	-0.729487	0.0166469	*
COD	Blood parameter	CD41/CD61	Total Proteins	10	-0.686933	0.0282056	*
COD	Blood parameter	CD74	Total Proteins	10	-0.674775	0.0323118	*
COD	Blood parameter	CX3CR1	Ferritin	10	-0.668696	0.0345095	*
COD	Blood parameter	CD13	Total Proteins	10	-0.64438	0.0443115	*
COD	Blood parameter	CD74	Ferritin	10	-0.632222	0.0498461	*
COD	Blood parameter	CX3CR1	Total Proteins	10	-0.632222	0.0498461	*
COD	Blood parameter	ACE1/CD143	Ferritin	10	-0.632222	0.0498461	*
LC-19	Blood parameter	CD13	Platelet Count	10	-0.890909	0.000542144	***
LC-19	Blood parameter	CX3CR1	Platelet Count	10	-0.854545	0.0016368	**
LC-19	Blood parameter	ACE1/CD143	Platelet Count	10	-0.854545	0.0016368	**
LC-19	Blood parameter	CD74	Platelet Count	10	-0.818182	0.00381492	**
LC-19	Blood parameter	CD41/CD61	TSH	10	-0.721212	0.0185732	*
LC-19	Blood parameter	CD74	AST (GOT)	10	-0.672727	0.0330412	*
LC-19	Blood parameter	CX3CR1	AST (GOT)	10	-0.660606	0.0375884	*
LC-19	Blood parameter	ACE1/CD143	AST (GOT)	10	-0.660606	0.0375884	*
LC-19	Blood parameter	CD41/CD61	ESR	10	0.660606	0.0375884	*
LC-19	Blood parameter	CX3CR1	Glucose	10	-0.640256	0.0461402	*
LC-19	Blood parameter	ACE1/CD143	Glucose	10	-0.640256	0.0461402	*
LC-19	Blood parameter	CD63	AST (GOT)	10	-0.636364	0.0479117	*
